# Organotypic endothelial adhesion molecules are key for *Trypanosoma brucei* tropism and virulence

**DOI:** 10.1101/2021.02.26.433042

**Authors:** Mariana De Niz, Daniela Bras, Mafalda Pedro, Ana Margarida Nascimento, Claudio A. Franco, Luisa M. Figueiredo

**Affiliations:** Instituto de Medicina Molecular Joao Lobo Antunes, Faculdade de Medicina, Universidade de Lisboa, Lisboa, Portugal; Departamento de Ciências da Vida, Faculdade de Ciências e Tecnologia, Universidade Nova de Lisboa, Lisboa, Portugal; Bioimaging Unit, Instituto de Medicina Molecular Joao Lobo Antunes, Faculdade de Medicina, Universidade de Lisboa, Lisboa, Portugal

**Keywords:** Tropism, vasculature, parasites, *Trypanosoma brucei*, intravital microscopy, endothelial cells

## Abstract

*Trypanosoma brucei* is responsible for lethal diseases in humans and cattle in Sub-Saharan Africa. These extracellular parasites extravasate from the blood circulation into several tissues. The importance of the vasculature in tissue tropism is poorly understood. Using intravital imaging and bioluminescence, we found that gonadal white adipose tissue and pancreas are the two main parasite reservoirs. We show that reservoir establishment happens before vascular permeability is compromised, suggesting that extravasation is an active mechanism. Blocking endothelial surface adhesion molecules (E-selectin, P-selectins, or ICAM2) significantly reduced extravascular parasite load in all organs and delayed host lethality. Remarkably, blocking CD36 had a specific effect on adipose tissue tropism that was sufficient to delay lethality, suggesting that establishment of the adipose tissue reservoir is necessary for parasite virulence. This works demonstrates the importance of the vasculature in a *T. brucei* infection and identifies organ-specific adhesion molecules as key players for tissue tropism.

## Supporting data tables for "Organotypic endothelial adhesion molecules are key for *Trypanosoma brucei* tropism and virulence"

### Sheet: Table S1-Figure 1
	Table S1. Whole body luminescence and parasitemia (by haemocytometer) - supporting data for Figure S1A
	C57BL/6 Albino mice were infected with a pleomorphic T. brucei reporter line expressing Firefly Luciferase.
	Columns show mean whole body luminescence obtained from 9 live anaesthetized mice in ventral position following injection with luciferin, and mean parasitemia of the same mice as measured from a blood drop from the tail vein and counted using a hemocytometer, for 20 days.
	Day of infection	Average whole body luminescence (p/s) (n=4)	SD	Log10 whole body luminescence (n=4)	SD	Average Parasitemia (parasites/ml) (n=4)	SD	Log10 parasitemia (parasites/ml) (n=4)	SD
	1	215	160	2.42	0.12	N.D.	N.A.	0	N.A.
	2	179	140	2.22	0.03	250	7.1	2.4	0.01
	3	159000	1200	5.25	0.07	16000	140	4.2	0.003
	4	712000	16000	5.62	0.32	5400000	140000	6.7356	0.011
	5	5770000	26000	6.68	0.11	40000000	1600000	7.60206	0.015
	6	233000	24000	5.62	0.38	55000000	212000	7.74036	0.002
	7	4100000	410000	6.65	0.06	59000000	230000	7.77085	0.001
	8	1980000	160000	6.29	0.006	18000000	420000	7.25527	0.016
	9	320000	28000	5.35	0.21	2700000	77000	6.43136	0.021
	10	1760000	410000	6.27	0.04	3100000	140000	6.49136	0.019
	11	2060000	21000	6.45	0.21	6600000	71000	6.81291	0.004
	12	249000	28000	5.39	0.002	25000000	15700000	7.39794	0.72
	13	591000	22000	5.78	0.02	19000000	560000	7.27875	0.012
	14	892000	64000	5.56	0.53	9600000	210000	6.98227	0.15
	15	1630000	150000	6.25	0.06	75000000	710000	7.87506	0.002
	16	1980000	140000	6.29	0.002	260000000	770000	8.41497	0.009
	17	2160000	230000	6.36	0.05	19000000	7100000	7.27875	0.005
	18	2400000	210000	6.39	0.01	21000000	630000	7.32222	0.014
	19	2410000	180000	6.44	0.08	92000000	720000	7.96379	0.003
	20	2480000	280000	6.59	0.29	910000000	7100000	8.95904	0.004
	N.A. = not applicable		Correlation (E and I columns)
	N.D. = not detected		Pearson r	0.907
			95% CI	0.77 to 0.96
			R2	0.82
			P value	<0.001

### Sheet: Table S2-Figure 1
	Table S2 Bioluminescence values per non-perfused organ (absolute values) - supporting data for Figure 1B, 1C and S1B
	Values show the mean luminescence measurement of 13 organs in 9 mice.
	For all organs, n=9
	Day of infection	Brain	SD	Lungs	SD	Heart	SD	Spleen	SD	Kidneys	SD	Liver	SD	Pancreas	SD	Lymph node	SD	sc-WAT	SD	rp-WAT	SD	g-WAT	SD	pr-BAT	SD	isc-BAT	SD
	1	440	23	230	110	200	140	130	140	210	150	400	65	300	65	180	120	528	230	140	29	230	45	193	91	330	87
	2	450	43	260	120	200	140	290	100	210	58	400	230	240	86	190	110	77	36	560	180	170	64	520	210	180	100
	3	14000	2600	300000	13000	14000	4700	740000	62000	27000	9500	150000	10000	250000	19000	340000	12000	71000	36000	14000	2500	2800000	210000	10000	7300	27000	2300
	4	34000	17000	1400000	79000	85000	1500	170000	65000	51000	21000	61000	27000	67000	20000	110000	15000	63000	57000	14000	500	720000	530000	2200	830	10000	5800
	5	220000	92000	11000000	490000	34000	16000	1400000	100000	160000	17000	4100000	650000	2100000	490000	1100000	100000	130000	100000	54000	24000	5100000	210000	33000	14000	46000	4700
	6	61000	26000	3600000	19000	100000	69000	1500000	100000	410000	240000	3100000	240000	16000000	6900000	2500000	130000	100000	57000	660000	100000	22000000	7500000	97000	51000	290000	220000
	7	11000	2200	8200000	2400000	14000	980	41000	17000	12000	1600	59000	4000	28000000	1700000	310000	12000	10000	5700	1400	200	2900000	150000	5900	320	9500	360
	8	50000	3700	3900000	560000	39000	3800	230000	21000	100000	17000	94000	76000	17000000	14000000	330000	37000	23000	3200	29000	46000	2900000	2600000	1600	250	47000	36000
	9	5200	1000	6000	95000	36000	5100	37000	23000	1100	730	15000	2100	1700000	250000	67000	33000	5500	4400	4500	4600	1600000	120000	1300	100	2700	370
	10	5200	1000	3200000	850000	100000	69000	68000	4700	700000	52000	410000	38000	2000000	1900000	61000	2200	23000	19000	360000	220000	3000000	1200000	350000	130000	180000	240000
	11	68000	5100	2800000	590000	240000	38000	91000	6200	1000000	280000	370000	34000	3500000	420000	41000	7200	48000	5000	320000	220000	2400000	1600000	86000	1200	21000	1600
	12	40000	3900	370000	170000	130000	24000	690000	16000	1200000	200000	87000	5600	10000000	8300000	150000	28000	120000	16000	280000	99000	1800000	870000	15000	3600	25000	4000
	13	35000	3200	340000	150000	110000	8700	640000	46000	870000	25000	170000	15000	13000000	940000	240000	15000	420000	16000	250000	100000	2100000	240000	48000	21000	64000	19000
	14	39000	2600	1000000	100000	240000	53000	250000	24000	130000	23000	100000	13000	10000000	950000	350000	18000	860000	22000	280000	100000	2500000	180000	61000	20000	180000	71000
	15	77000	2400	2100000	600000	120000	130000	250000	18000	67000	4200	110000	48000	9100000	1600000	280000	38000	1000000	45000	210000	110000	2700000	2000000	83000	42000	720000	100000
	16	74000	4000	2900000	200000	1100000	65000	800000	70000	96000	3300	450000	32000	8800000	380000	490000	16000	3600000	320000	2900000	200000	2800000	330000	180000	10000	2800000	38000
	17	140000	36000	3500000	100000	1000000	140000	820000	67000	67000	4200	1300000	54000	8700000	380000	520000	21000	620000	39000	210000	110000	3000000	170000	220000	17000	98000	4000
	18	270000	19000	3200000	170000	1100000	500000	980000	450000	81000	12000	1900000	660000	9300000	610000	690000	250000	680000	300000	1400000	630000	3200000	2000000	470000	400000	55000	48000
	19	180000	12000	3600000	210000	1100000	75000	1000000	330000	1400000	12000	4300000	490000	22000000	3100000	1000000	130000	780000	46000	1500000	210000	5100000	770000	630000	310000	82000	18000
	20	320000	86000	3900000	120000	1000000	61000	2700000	660000	4600000	3700000	7500000	650000	25000000	1800000	1200000	210000	1200000	190000	1700000	180000	11000000	3700000	790000	180000	140000	5000
	Table S2 Bioluminescence values per organ (log10 values)
	Day of infection	Brain	SD	Lungs	SD	Heart	SD	Spleen	SD	Kidneys	SD	Liver	SD	Pancreas	SD	Lymph node	SD	sc-WAT	SD	rp-WAT	SD	g-WAT	SD	pr-BAT	SD	isc-BAT	SD
	1	2.64626	0.0230397	2.32301	0.234402	2.15174	0.418723	1.7375	0.701757	2.22462	0.377587	2.60304	0.0703855	2.47637	0.0941757	2.33436	0.0100551	2.68623	0.20652	2.141	0.091782	2.36068	0.0860501	2.24826	0.203739	2.50484	0.11799
	2	2.54708	0.104002	2.08542	0.414924	2.23187	0.231977	2.42978	0.168889	2.32388	0.116781	2.08065	0.675105	2.07626	0.308332	2.61087	0.0127701	1.8453	0.22267	2.73087	0.144214	2.21404	0.171101	2.68855	0.191077	2.19337	0.289599
	3	4.1553	0.0776016	5.45006	0.208303	4.13542	0.151326	5.86969	0.0366588	4.41143	0.160206	5.10637	0.348508	5.23876	0.475141	5.81204	0.127145	4.80402	0.245502	4.14113	0.0782073	6.31789	0.421227	3.91772	0.381332	4.21296	0.578096
	4	4.49245	0.243002	6.05921	0.300568	4.92787	0.0784795	5.21968	0.170429	4.68215	0.193879	4.75344	0.210819	4.81131	0.134222	5.0604	0.0188958	4.52755	0.669226	4.16118	0.0149824	5.7263	0.430639	3.324	0.171153	3.94512	0.284578
	5	5.32227	0.194846	7.02119	0.183088	5.50019	0.207723	6.08477	0.295904	5.05413	0.444191	5.98275	0.903319	6.32682	0.107151	6.29039	0.077871	4.99037	0.392663	4.69361	0.224541	6.67643	0.214883	4.47571	0.239021	4.65861	0.0437112
	6	4.75319	0.180635	6.55	0.294575	4.92072	0.368781	6.05882	0.436167	5.56236	0.255868	6.23715	0.672527	7.17813	0.1738	5.67182	0.0184932	4.95753	0.275381	5.81536	0.0723611	7.31582	0.159662	4.92642	0.285003	5.07348	0.846468
	7	4.06864	0.0823837	6.90141	0.120795	4.01694	0.0420945	4.59198	0.165886	3.82053	0.569902	4.76515	0.0303939	7.44656	0.0273806	4.56786	0.0200699	4.02622	0.0457153	3.14273	0.0625228	6.46695	0.0224541	3.77525	0.0237464	3.97749	0.0166116
	8	4.48006	0.60326	6.21217	0.676671	4.23804	0.774304	4.68763	1.25585	4.10538	1.22477	4.76612	0.586862	6.96348	0.706654	3.44145	0.0242116	3.98238	0.665606	3.62861	1.11039	5.67561	1.44105	3.20921	0.0664866	4.40253	0.675703
	9	3.70955	0.0921827	5.19473	0.85897	4.18274	0.663873	4.50967	0.25686	3.00289	0.254334	3.83797	0.633569	5.79912	0.730768	4.84579	0.0401349	3.46183	0.682338	3.3454	0.664335	5.78378	0.878273	3.11296	0.0334817	3.0732	0.634089
	10	5.38984	0.670795	6.49869	0.116394	5.47331	0.0685196	4.82962	0.0298901	5.76118	0.313281	5.42071	0.528505	6.19034	0.377289	4.87653	0.0234743	4.25189	0.348349	5.48723	0.279666	6.46434	0.178179	5.51561	0.170117	4.79211	0.807433
	11	4.83251	0.52	6.44716	0.725131	5.38021	0.141401	5.61278	0.179901	6	0.596365	5.5682	1.66338	6.54407	0.0297756	4.61278	0.0108961	4.68124	0.191367	5.50515	0.322585	6.38021	0.404796	4.9345	0.304714	4.32222	0.0285202
	12	4.45926	0.398956	5.53407	0.208936	5.09615	0.0893062	5.14943	0.464261	5.85531	0.425975	4.87772	0.273969	6.7968	0.588422	5.85586	0.0423736	4.75952	0.612374	5.42372	0.145163	6.2063	0.220108	4.1672	0.101571	4.39948	0.0713004
	13	4.54407	0.36	5.53148	0.184355	5.04139	0.0323735	5.93952	1.33475	5.93952	0.391897	5.23045	0.0638245	7.11394	0.0666406	5.38021	0.0227001	5.62325	0.612374	5.39794	0.146629	6.32222	0.0607194	4.68124	0.5925	4.80618	0.338677
	14	4.59	0.18	6	0.122903	5.38021	0.0197649	5.39794	0.525517	5.11394	0.151679	5	0.0553145	7	0.0673495	5.54407	0.0272402	5.9345	0.842014	5.44716	0.146629	6.39794	0.0455395	4.78533	0.564286	5.25527	1.26558
	15	4.91102	0.159782	6.30902	0.128082	6.06626	0.04848	5.3001	0.394138	4.82392	0.0276979	5.01477	0.204238	6.85944	0.195599	4.59367	0.156379	6.02365	0.0185895	5.2795	0.254882	6.29292	0.448061	4.87212	0.244887	5.8543	0.0607602
	16	4.86923	0.27	6.4624	0.042694	6.04139	0.02424	5.90309	1.53276	4.98227	0.0217627	5.65321	0.00859958	6.94448	0.0464547	5.6902	0.0658438	6.5563	0.132192	6.4624	0.463422	6.44716	0.07393	5.25527	0.0583065	6.44716	0.0230889
	17	5.14613	0.08	6.54407	0.021347	6	0.0522093	5.91381	1.46707	4.82607	0.0735393	6.11394	0.0145118	6.93952	0.041	5.716	0.08642	5.79239	0.0161109	5.32222	0.254882	6.47712	0.0380852	5.34242	0.099121	4.99123	0.00243041
	18	5.43166	0.0305003	6.3931	0.379902	6.03441	0.198072	5.96323	0.210507	5.79892	0.210112	6.24813	0.177366	6.11186	0.200488	5.17952	0.133372	5.80719	0.1987	6.10413	0.211159	6.44475	0.291757	4.92177	1.33956	4.49092	0.628776
	19	5.25527	0.08	6.5563	0.469291	6.04139	0.0297108	6	0.154372	6.14613	0.600321	6.63347	0.447983	7.34242	1.01887	6	0.0693537	5.89209	0.0304673	6.17609	0.0703863	6.70757	0.112326	5.79934	1.03816	4.91381	0.235791
	20	5.48179	0.123286	6.58868	0.0134366	6.03934	0.0298431	6.41431	0.111474	6.50624	0.493546	6.65864	0.594263	7.41087	0.0303551	6.31916	0.0187384	6.07891	0.0688351	6.22003	0.0471875	7.02011	0.151911	5.88878	0.100384	5.13012	0.0160933

### Sheet: Table S3-Figure 1
	Table S3 Bioluminescence values per perfused organ on day 6 post-infection (absolute values) - supporting data of Figure 1E
	Values show the mean luminescence measurement of 13 organs in 9 mice.
	Organ	Mean	SD
	Brain	18174.7	18171.7
	Heart	8891.03	9329.56
	Lungs	15243.6	16265.2
	Liver	304445	442863
	Spleen	339222	596540
	Kidneys	69642.9	47450.7
	Pancreas	1.76667e+07	6.40602e+06
	Lymph node	51449.3	10617
	sc-WAT	4197.18	3891.06
	rp-WAT	86218.7	121527
	g-WAT	2.02547e+07	1370000
	pr-BAT	6968.6	6203.72
	isc-BAT	69949.5	115074
	Table S3 Bioluminescence values per perfused organ (log10 values) - supporting data of Figure 1E
	Organ	Mean	SD
	Brain	4.04616	0.53592
	Heart	3.62298	0.715027
	Lungs	3.92006	0.622085
	Liver	5.06327	0.753334
	Spleen	4.8529	0.941381
	Kidneys	4.58922	0.736908
	Pancreas	7.22353	0.170041
	Lymph node	4.70498	0.0843541
	sc-WAT	3.35492	0.660516
	rp-WAT	4.55148	0.717083
	g-WAT	7.18841	0.417057
	pr-BAT	3.70421	0.405298
	isc-BAT	4.38881	0.691878

### Sheet: Table S4-Figure 1
	Table S4 Intravascular and Extravascular parasite load in 4 different groups of organs - Supporting data figure 1G-1J and Figure S2
	Values show the average number of intravascular and extravascular T. brucei parasites counted in 100 fields of view per organ across 4 mice, normalized per area of tissue to 1mm2, measured over 20 days of infection.
																						Log scale
	Group 1
	Day of infection	Pancreas (n=100, N/mm2)				Gonadal WAT (n=100, N/mm2)				Subcutaneous WAT (n=100, N/mm2)				Retroperitoneal WAT (n=100, N/mm2)								Day of infection	Pancreas		g-WAT		Subcutaneous WAT		Retroperitoneal WAT		Interscapular BAT		Perirenal BAT		Brain		Lungs		Heart		Kidneys		Spleen		Liver		Lymph nodes
		Extravascular	SD	Intravascular	SD	Extravascular	SD	Intravascular	SD	Extravascular	SD	Intravascular	SD	Extravascular	SD	Intravascular	SD						Extravascular	Intravascular	Extravascular	Intravascular	Extravascular	Intravascular	Extravascular	Intravascular	Extravascular	Intravascular	Extravascular	Intravascular	Extravascular	Intravascular	Extravascular	Intravascular	Extravascular	Intravascular	Extravascular	Intravascular	Extravascular	Intravascular	Extravascular	Intravascular	Extravascular	Intravascular
	1	0	0	0	0	0	0	0	0	0	0	0	0	0	0	0	0					1	0	0	0	0	0	0	0	0	0	0	0	0	0	0	0	0	0	0	0	-0.522879	0	0	0.113943	-0.154902	-0.522879	0
	2	0.4	0.6	0	0	0	0	0	0	0	0	0	0	1.7	0.6	0	0					2	-0.39794	0	0	0	0	0	0.230449	0	0	0	0	0	0	0	0	0.826075	0	0.50515	0	0.431364	1.68753	0.826075	1.13988	0.863323	0	0.518514
	3	8.4	3.2	4.7	2.3	7.7	3.9	6.3	1.5	5.1	3.2	3.2	1.6	10.5	2.9	4.3	0.6					3	0.924279	0.672098	0.886491	0.799341	0.70757	0.50515	1.02119	0.633468	0.799341	0.799341	0.431364	0.361728	0.113943	1.37475	0	1.51455	-0.39794	1.38561	0	1.22272	1.90956	1.46389	1.50243	1.53529	1.01703	1.09342
	4	24.6	13.1	12.6	2.8	30.7	4.8	13.7	5.2	18.6	7.6	15.4	3.8	22.4	13.2	10.1	7.3					4	1.39094	1.10037	1.48714	1.13672	1.26951	1.18752	1.35025	1.00432	1.31597	1.0086	0.653213	0.863323	0.30103	1.50651	0	1.63448	-0.39794	1.52244	0	1.67852	1.93247	1.56937	1.85491	1.58206	1.55267	1.40654
	5	46.7	6.1	25.7	14.6	51.1	14.3	86.4	5.7	73.4	14.6	88.7	23.1	45.6	12.5	76.3	18.5					5	1.66932	1.40993	1.70842	1.93651	1.8657	1.94792	1.65896	1.88252	1.38561	1.95279	0.792392	1.37658	0.30103	1.62634	0.146128	1.91009	-0.39794	1.65031	0	1.73878	2.03703	1.81158	1.82866	1.86806	1.65128	1.71349
	6	113.8	15.5	75.4	4.8	173.6	61.8	96.7	17.2	92.6	28.8	97.2	14.5	78.3	18.2	84.6	14.1					6	2.05614	1.87737	2.23955	1.98543	1.96661	1.98767	1.89376	1.92737	1.75358	1.97174	1.08991	1.65031	0.431364	1.43775	0.255273	1.93702	-0.39794	1.81358	-0.154902	1.8791	1.39094	1.93095	1.91009	1.92273	1.49554	1.77597
	7	105.7	35.1	78.4	7.5	96.2	26.4	145.5	15.1	96.6	14.1	101.6	24.3	90.3	12.8	93.3	14.6					7	2.02407	1.89432	1.98318	2.16286	1.98498	2.00689	1.95569	1.96988	1.55145	1.9987	0.968483	1.38561	0.568202	1.23805	-0.221849	1.94052	0	1.83442	0.857332	1.89265	1.19866	1.88874	1.40483	1.9154	1.3032	1.86213
	8	96.6	24.6	68.2	13.6	88.9	23.1	56.7	13.3	83.6	13.5	46.3	14.6	56.6	21.4	86.6	18.5					8	1.98498	1.83378	1.9489	1.75358	1.92221	1.66558	1.75282	1.93752	1.44248	1.6561	0.919078	1.36361	0.755875	1.24551	-0.154902	1.86034	0	1.78817	0.986772	1.90634	1.09342	1.87216	0.653213	1.93852	1.02938	1.91698
	9	77.8	37.8	31.7	17.5	25.6	14.7	22.8	13.1	64.5	14.5	25.6	14.8	25.3	24.4	53.2	11.1					9	1.89098	1.50106	1.40824	1.35793	1.80956	1.40824	1.40312	1.72591	1.33445	1.18469	0.612784	0.892095	1.15836	0.70757	0.799341	1.65031	-0.154902	1.15836	0.255273	1.08991	0.838849	1.72099	0	1.44091	0	1.02119
	10	34.3	14.5	7.1	12.8	6.7	6.1	6.4	5.2	12.7	12.1	5.3	1.8	8.4	1.2	15.6	3.8					10	1.53529	0.851258	0.826075	0.80618	1.1038	0.724276	0.924279	1.19312	0	0.39794	0	0	1.26245	1.16435	0.924279	1.23805	-0.09691	0.681241	-0.154902	0.361728	0.799341	1.39445	0	1.08991	-0.154902	0
	11	36.2	16.1	6.7	2.1	9.8	5.8	5.1	2.6	0.7	0.6	0.7	0.6	1.1	0.5	4.2	1.7					11	1.55871	0.826075	0.991226	0.70757	-0.154902	-0.154902	0.0413927	0.623249	0.146128	0.431364	0	0	1.3075	1.24551	0.919078	0.491362	-0.221849	0.60206	1.16137	0.799341	0.579784	1.05308	-0.39794	-0.154902	-0.39794	-0.30103
	12	54.4	14.5	9.9	2.8	13.9	7.1	6.1	3.6	2.7	0.6	5.7	2.1	8.2	1.8	0	0					12	1.7356	0.995635	1.14301	0.78533	0.431364	0.755875	0.913814	0	0.414973	-0.154902	0.255273	0.230449	0.799341	1.33846	1.12385	0.732394	1.15534	0.792392	1.63849	1.10037	0.770852	1.20683	0.39794	0.322219	-0.154902	-0.39794
	13	96.3	14.7	17.4	6.7	24.7	4.2	53.6	14.5	17.1	1.5	53.6	13.8	17.6	6.5	6.7	1.1					13	1.98363	1.24055	1.3927	1.72916	1.233	1.72916	1.24551	0.826075	1.10721	1.0569	0.963788	0.934498	0.924279	1.54033	1.36361	1.37475	1.29447	1.40483	1.74507	1.48714	0.913814	1.40824	0.986772	1.19312	0.447158	1.41162
	14	97.2	10.1	32.3	16.6	100.3	14.5	113.7	16.6	88.2	8.5	80.3	15.6	98.2	19.1	45.3	13.5					14	1.98767	1.5092	2.0013	2.05576	1.94547	1.90472	1.99211	1.6561	1.3032	1.38561	1.06819	1.21219	1.01284	1.80209	1.55871	1.82413	1.44248	1.52892	1.89597	1.65896	0.672098	1.43775	1.09342	1.66558	0.819544	1.6561
	15	177.7	40.4	51.8	13.8	152.7	37.1	212.8	10.9	92.7	13.5	92.7	3.1	125.3	41.4	50.7	13.7					15	2.24969	1.71433	2.18384	2.32797	1.96708	1.96708	2.09795	1.70501	1.37475	1.8109	1.10721	1.42651	1.02938	1.99432	1.55267	1.98363	1.3927	1.78675	1.7348	1.85552	0.763428	1.77887	0.973128	1.97497	1.4216	1.89321
	16	199.7	15.2	54.8	15.9	214.6	17.5	128.4	17.5	119.7	25.6	85.3	25.1	137.1	22.3	68.8	13.5					16	2.30038	1.73878	2.33163	2.10857	2.07809	1.93095	2.13704	1.83759	1.39094	1.943	1.14301	1.65128	1.18752	2.01157	1.63649	2.18808	1.3483	1.94645	1.71684	1.80821	0.70757	1.86747	1.06446	1.9952	1.35793	1.94151
	17	207.7	51.7	79.8	19.2	235.6	39.1	116.3	14.5	153.3	26.5	85.7	16.7	148.4	52.1	77.1	13.2					17	2.31744	1.902	2.37218	2.06558	2.18554	1.93298	2.17143	1.88705	1.4216	2.19117	0.968483	1.72997	0.982271	2.06558	1.58546	2.26741	1.3927	1.95231	1.97035	1.93095	0.799341	1.83123	1.16732	2.03623	1.43616	1.99432
	18	234.7	50.2	94.6	13.6	221.4	17.8	80.2	14.6	191.8	40.5	78.6	14.2	157.7	58.6	82.6	37.2					18	2.37051	1.97589	2.34518	1.90417	2.28285	1.89542	2.19783	1.91698	1.54777	2.21139	1.12385	1.74663	0.986772	2.2634	1.55023	2.45439	1.48001	2.02735	1.98091	1.96942	0.924279	1.8169	1.16732	2.03181	1.43297	2.01787
	19	240.3	19.3	96.7	15.5	239.4	19.7	64.4	14.1	186.4	55.1	71.6	12.8	163.5	38.7	87.4	18.1					19	2.38075	1.98543	2.37912	1.80889	2.27045	1.85491	2.21352	1.94151	1.35025	2.22968	0.94939	1.69548	1.02938	2.28847	1.55388	2.45286	1.43933	2.09621	1.94151	1.98856	0.826075	1.84696	1.21748	2.02449	1.48855	2.02572
	20	280.3	19.5	152.8	13.5	278.3	15.9	71.5	12.8	128.6	55.6	76.4	5.3	178.7	32.2	91.7	28.9					20	2.44762	2.18412	2.44451	1.85431	2.10924	1.88309	2.25212	1.96237	1.4183	2.08529	1.02119	1.55991	1.13988	2.17667	1.55023	2.33102	1.32838	2.1014	1.96755	1.97589	0.892095	1.87332	0.944483	2.03623	1.42488	2.02776
	Group 2
	Day of infection	Interscapular BAT (n=100, N/mm2)				Perirenal BAT (n=100, N/mm2)
		Extravascular	SD	Intravascular	SD	Extravascular	SD	Intravascular	SD
	1	0	0	0	0	0	0	0	0
	2	0	0	0	0	0	0	0	0
	3	6.3	1.8	6.3	1.1	2.7	1.1	2.3	1.5
	4	20.7	13.2	10.2	2.8	4.5	2.2	7.3	2.1
	5	24.3	13.4	89.7	15.6	6.2	1.8	23.8	14.3
	6	56.7	14.8	93.7	25.2	12.3	2.5	44.7	14.5
	7	35.6	13.7	99.7	20.8	9.3	5.7	24.3	12.3
	8	27.7	12.8	45.3	12.5	8.3	5.9	23.1	14.3
	9	21.6	14.3	15.3	13.8	4.1	2.1	7.8	4.5
	10	0	0	2.5	2	0	0	0	0
	11	1.4	1.1	2.7	2.1	0	0	0	0
	12	2.6	2.7	0.7	0.6	1.8	1.5	1.7	0.7
	13	12.8	2.8	11.4	4.2	9.2	1.6	8.6	2.9
	14	20.1	12.6	24.3	13.2	11.7	2.1	16.3	5.3
	15	23.7	13.7	64.7	12.5	12.8	11.5	26.7	13.2
	16	24.6	12.5	87.7	15.1	13.9	5.9	44.8	14.6
	17	26.4	15.1	155.3	25.6	9.3	8.1	53.7	14.1
	18	35.3	3.8	162.7	40.4	13.3	4.2	55.8	15.2
	19	22.4	15.2	169.7	19.7	8.9	5.7	49.6	17.3
	20	26.2	14.3	121.7	30.5	10.5	2.8	36.3	17.7
	Group 3
	Day of infection	Brain (n=100, N/mm2)				Lungs (n=100, N/mm2)				Heart (n=100, N/mm2)				Kidneys (n=100, N/mm2)
		Extravascular	SD	Intravascular	SD	Extravascular	SD	Intravascular	SD	Extravascular	SD	Intravascular	SD	Extravascular	SD	Intravascular	SD
	1	0	0	0	0	0	0	0	0	0	0	0	0	0	0	0.3	0.6
	2	0	0	2.7	0.6	0	0	6.7	0-6	0	0	3.2	1.4	0	0	2.7	1.2
	3	1.3	0.6	23.7	2.5	0	0	32.7	3	0.4	0.6	24.3	2.4	0	0	16.7	4.2
	4	2	1.1	32.1	3.6	0	0	43.1	3.2	0.4	0.6	33.3	3.1	0	0	47.7	2.1
	5	2	1.4	42.3	3.2	1.4	2.3	81.3	6.1	0.4	0.6	44.7	2.9	0	0	54.8	3.1
	6	2.7	0.6	27.4	1.6	1.8	2.6	86.5	5.2	0.4	0.6	65.1	3.6	0.7	0.6	75.7	4.2
	7	3.7	0.6	17.3	2.1	0.6	1.1	87.2	1.1	0	0	68.3	1.5	7.2	2.6	78.1	7.6
	8	5.7	2.5	17.6	1.5	0.7	1.5	72.5	2.6	0	0	61.4	2.3	9.7	2.1	80.6	9.2
	9	14.4	2.6	5.1	1.8	6.3	1.5	44.7	3.5	0.7	1.5	14.4	2.1	1.8	2	12.3	2.6
	10	18.3	0.6	14.6	2.5	8.4	1.5	17.3	3.2	0.8	1.9	4.8	2.8	0.7	0.6	2.3	2.1
	11	20.3	0.6	17.6	0.6	8.3	1.1	3.1	1.1	0.6	1.5	4	2.6	14.5	1.8	6.3	1.5
	12	6.3	0.6	21.8	11.8	13.3	1.1	5.4	1.7	14.3	2.1	6.2	1.8	43.5	4.8	12.6	1.7
	13	8.4	11.2	34.7	3.5	23.1	2.6	23.7	2.5	19.7	1.5	25.4	2.5	55.6	3.5	30.7	1.6
	14	10.3	12.1	63.4	3.1	36.2	2.1	66.7	2.8	27.7	1.5	33.8	5.6	78.7	15.4	45.6	2.7
	15	10.7	0.6	98.7	1.5	35.7	1.5	96.3	5.5	24.7	2.9	61.2	1.8	54.3	14.5	71.7	3.8
	16	15.4	1.9	102.7	2.1	43.3	3.1	154.2	6.5	22.3	2.3	88.4	2.9	52.1	2.8	64.3	3.4
	17	9.6	4.8	116.3	1.5	38.5	2.6	185.1	8.6	24.7	2.1	89.6	7.8	93.4	13.8	85.3	14.6
	18	9.7	3.2	183.4	4.2	35.5	5	284.7	4.7	30.2	1.8	106.5	5.8	95.7	21.1	93.2	13.6
	19	10.7	2.3	194.3	1.5	35.8	3	283.7	5	27.5	2.6	124.8	14.4	87.4	46.1	97.4	15.8
	20	13.8	3.5	150.2	6.6	35.5	3	214.3	4	21.3	4.2	126.3	10.6	92.8	2.2	94.6	14.8
	Group 4
	Day of infection	Spleen (n=100, N/mm2)				Liver (n=100, N/mm2)				Lymph nodes (n=100, N/mm2)
		Extravascular	SD	Intravascular	SD	Extravascular	SD	Intravascular	SD	Extravascular	SD	Intravascular	SD
	1	0	0	0	0	1.3	2.3	0.7	1.1	0.3	0.5	0	0
	2	48.7	15.3	6.7	2.1	13.8	4.2	7.3	1.5	0	0	3.3	1.5
	3	81.2	15.9	29.1	9.2	31.8	12.4	34.3	6.7	10.4	2.6	12.4	2.5
	4	85.6	14.7	37.1	2.7	71.6	12.6	38.2	6.6	35.7	6.8	25.5	13.1
	5	108.9	18.5	64.8	13.4	67.4	7.1	73.8	14.4	44.8	12.6	51.7	2.1
	6	24.6	3.8	85.3	14.1	81.3	14.1	83.7	13.2	31.3	14.6	59.7	12.8
	7	15.8	12.8	77.4	14.3	25.4	13.2	82.3	15.9	20.1	9.2	72.8	15.1
	8	12.4	15.7	74.5	15.1	4.5	2.1	86.8	15.2	10.7	11.5	82.6	13.1
	9	6.9	11.5	52.6	25.1	0	0	27.6	8.7	0	0	10.5	2.4
	10	6.3	2.5	24.8	13.5	0	0	12.3	2.5	0.7	1.1	0	0
	11	3.8	1.5	11.3	4.2	0.4	0.6	0.7	1.2	0.4	0.6	0.5	0.6
	12	5.9	2.1	16.1	2.7	2.5	1.8	2.1	1.7	0.7	1.5	0.4	0.7
	13	8.2	1.6	25.6	4.1	9.7	2.8	15.6	3.8	2.8	2.5	25.8	12.6
	14	4.7	2.9	27.4	11.5	12.4	2.8	46.3	7.5	6.6	0.7	45.3	15.2
	15	5.8	5.9	60.1	10.6	9.4	1.1	94.4	13.8	26.4	14.7	78.2	18.6
	16	5.1	2.5	73.7	14.4	11.6	3.8	98.9	8.1	22.8	15.2	87.4	17.2
	17	6.3	2.6	67.8	12	14.7	2.1	108.7	10.7	27.3	17.3	98.7	18.8
	18	8.4	1.6	65.6	12.5	14.7	2.7	107.6	16.2	27.1	15.5	104.2	14.5
	19	6.7	0.6	70.3	14.1	16.5	8.9	105.8	13.4	30.8	15.1	106.1	18.5
	20	7.8	1.5	74.7	17.5	8.8	1.5	108.7	16.2	26.6	4.1	106.6	6.9

### Sheet: Table S5-Figure 2
	Table S5. Vascular density in multiple organs during infection. Supporting data for figure 2 and figure S3.
	Values show the percentage of vascular density in each tissue measured over 20 days of infection.
	Each value is the mean of 100 fields of view in 3 sepaarate animals. Tables are sub-divided into the 4 phenotypes.
	Phenotype	Increase in vascular density		Low vascular density, unchanged through infection								High vascular density, unchanged through infection						Decreasing vascular density
	Day of infection	gWAT	SD	Pancreas	SD	Heart	SD	Kidneys	SD	isc-BAT	SD	Brain	SD	Lungs	SD	Liver	SD	Spleen	SD	Lymph nodes	SD
	1	12.7	4.3	16.1	8.2	26.4	18.6	19.5	8.2	15.4	2.1	65.8	12.4	54.9	8.4	43.1	11.2	51.3	5.6	36.2	4.2
	2	12	4.1	16.2	9.2	31.9	18.9	26.1	9.3	15.6	2.8	67.6	19.2	52.3	8.1	48.5	11.2	54.4	8.2	32.5	5.8
	3	15.5	4.9	18.6	9.5	26.6	11.6	23.7	8.6	15.1	2.6	63.1	17.1	52.6	15.9	49.8	21.3	55.2	9.1	36.5	5.8
	4	16.8	4.8	13.1	9.3	29.3	14.2	29.9	6.9	15.7	1.6	59.7	16.4	47.3	3.9	42.3	10.8	57.6	12.3	33.2	6.3
	5	16.6	5.6	18.7	9.5	32.5	19.6	29.8	5.8	15.9	4.8	59.2	16.2	58.3	4.2	37.7	9.9	60	9.1	35.4	7.6
	6	15.9	8.9	15.9	9.2	29.3	18.2	25.3	9.7	16.7	3.1	50.7	15.7	59.3	9.3	46.3	15.4	50.3	12.4	31.2	6.8
	7	15.2	5.6	13.1	8.6	26.9	15	26.9	9.9	16.1	2.6	54.2	11.8	57.8	2.6	41.8	11.1	52.8	7.7	30.4	6.9
	8	16.9	7.1	12.2	9.1	29.7	16.7	29.5	10.2	15.8	2.1	57.6	12.3	59.3	3.1	35.9	10.2	44.9	12.6	21	7.5
	9	18.7	7.2	13.1	7.1	29.8	19.8	31.2	10.5	15.9	4.6	59.8	12.8	56.7	3.2	44.3	20.7	31.3	18.6	19	7.8
	10	25.4	11.6	14.4	8.6	28.3	12.3	28.5	8.9	15.4	2.8	55.3	13.4	56.2	4.2	38.9	17.7	23.2	15.5	18.2	8.4
	11	29.8	12.8	12.5	9.6	27.8	16.5	23.6	9.7	15	3.2	57.6	19.3	53.1	3.3	43.2	15.5	22.9	12.8	16.1	4.6
	12	36.3	16.1	14.2	7.5	24.2	12.6	27.4	9.9	16.4	3.3	62.1	18.6	48.9	3.2	48.1	15.6	25.7	8.6	15.1	4.8
	13	39.4	9.6	13.1	8.6	30.2	18.6	21.8	8.6	16.2	2.7	66	19.2	47.6	4.3	39.8	14.6	20.8	8.2	15	4.5
	14	40.2	12.4	14.9	6.9	28.7	13.2	22.6	9.8	15.8	4.2	63.8	16.7	46.5	5.8	37.8	18.4	20.9	7.6	12	4.8
	15	40.5	9.3	16.9	8.6	26.7	19.6	23.1	7.1	15.9	2.5	55.9	18.4	49.9	3.1	36.1	4.2	15.2	17.8	12.1	4.2
	16	41.4	9.2	15.7	9.7	29.6	19.6	24.5	9.6	16.2	4.6	58.2	17.5	50.2	3.1	39.4	16.2	17.7	9.1	12.8	4.1
	17	41.8	6.8	16.5	9.9	31.2	16.1	21.7	9.7	16	2.1	58.9	17.1	56.3	7.9	41.1	18.3	15	5.9	12	4.2
	18	42.6	8.7	18.7	6.9	29.7	18.2	21.9	12.1	15.9	4.4	55.9	16.9	54.2	7.6	45.2	19.6	14.6	6.8	12	4.6
	19	48.7	8.8	18.7	7.9	28.6	19.3	22.8	12.8	15.6	4.8	59.3	19.3	55.9	3.9	38.3	19.8	15.6	14.7	8	4.2
	20	48.5	9.1	18.2	3.5	30.8	18.6	23.6	12.6	15.7	2.8	52.6	16.5	53.1	4.2	30.5	16.7	15.9	12.8	7.9	4

### Sheet: Table S6-Figure 2
	Table S6. Correlation test between extravascular parasitemia and vascular density with and without time lag. Supporting data for correlation calculations in Figure 2.
No lag		gWAT		Pancreas		Heart		Kidneys		isc-BAT		Brain		Lungs		Liver		Spleen		LNs
Full infection		EV	IV	EV	IV	EV	IV	EV	IV	EV	IV	EV	IV	EV	IV	EV	IV	EV	IV	EV	IV
	Pearson r	0.67	0.39	0.45	0.39	0.05	0.29	-0.58	-0.15	0.64	0.31	-0.35	-0.32	-0.35	0.19	0.16	-0.49	0.72	-0.13	0.02	-0.5
	R2	0.45	0.15	0.21	0.15	0.002	0.09	0.33	0.02	0.41	0.09	0.12	0.1	0.12	0.03	0.02	0.24	0.52	0.018	0.001	0.23
	p-value	<0.001	0.08	0.05	0.09	0.82	0.19	0.007	0.51	0.002	0.18	0.12	0.16	0.12	0.4	0.51	0.02	<0.001	0.57	0.92	0.03
No lag		gWAT		Pancreas		Heart		Kidneys		isc-BAT		Brain		Lungs		Liver		Spleen		LNs
d2-d6		EV	IV	EV	IV	EV	IV	EV	IV	EV	IV	EV	IV	EV	IV	EV	IV	EV	IV	EV	IV
	Pearson r	0.37	0.49	-0.07	-0.07	-0.47	-0.09	-0.33	0.34	0.91	0.79	-0.93	-0.58	0.9	0.71	-0.63	-0.53	0.96	-0.2	0.01	-0.25
	R2	0.13	0.24	0.006	0.006	0.22	0.008	0.11	0.11	0.83	0.63	0.87	0.34	0.81	0.51	0.39	0.27	0.92	0.04	0.001	0.06
	p-value	0.54	0.39	0.9	0.9	0.43	0.88	0.58	0.57	0.03	0.1	0.01	0.3	0.03	0.17	0.26	0.36	0.009	0.74	0.98	0.68

### Sheet: Table S7-Figure 3
	Table S7. Distribution according to vessel diameter - supporting data for figure S4. Values show the percentage of parasites relative to labeled RBCs in vessels of 3 different diameters (0-10µm, 10-20µm and >20µm) in each organ throughout infection.
	The cells at the bottom of each sub-table show the p-value of a linear model determining whether the proportion of parasites differs according to vessel diameter. In all cases, p-values under 0.05 are considered significant.
	Organs	g-WAT Total vasculature			Brain Total vasculature			Pancreas Total vasculature			Lungs Total vasculature			Heart Total vasculature			Kidney Total vasculature			isc-BAT Total vasculature			Liver Total vasculature			Spleen Total vasculature			Lymph Nodes Total vasculature
	Day of infection	0-10 µm	10-20 µm	>20 µm	0-10 µm	10-20 µm	>20 µm	0-10 µm	10-20 µm	>20 µm	0-10 µm	10-20 µm	>20 µm	0-10 µm	10-20 µm	>20 µm	0-10 µm	10-20 µm	>20 µm	0-10 µm	10-20 µm	>20 µm	0-10 µm	10-20 µm	>20 µm	0-10 µm	10-20 µm	>20 µm	0-10 µm	10-20 µm	>20 µm
	1	0	0	0	0	0	0	0	0	0	0	0	0	0	0	0	0	0	0	0	0	0	0	0	0	175	195	199	112	118	121
	2	0	0	0	0	0	0	0	0	0	50	100	90	0	0	0	0	0	0	0	0	0	0	0	0	151	159	178	106	108	112
	3	109	95	90	111	40	60	118	121	124	103	108	153	102	89	109	97	103	118	101	103	108	108	105	102	151	144	154	108	108	115
	4	116	120	96	150	45	60	142	131	115	141	159	163	101	86	101	102	112	118	101	104	106	104	103	101	117	124	132	108	108	101
	5	123	129	112	128	42	60	111	124	112	144	162	169	97	88	115	102	127	121	103	124	134	106	106	100	118	127	143	106	109	110
	6	149	128	119	140	73	38	159	158	123	146	161	188	98	95	108	97	122	124	102	136	137	108	108	94	101	108	106	108	101	104
	7	174	125	119	145	72	34	162	169	128	147	163	185	99	119	121	96	127	136	103	139	138	108	115	92	102	101	102	104	102	100
	8	185	128	121	161	85	37	157	154	132	147	164	183	93	145	108	96	121	122	103	129	141	108	119	98	103	101	100	105	104	101
	9	180	139	128	167	125	39	137	159	144	145	168	181	96	156	106	100	128	135	104	131	148	105	120	91	107	101	102	103	104	101
	10	179	131	129	185	106	36	145	132	199	144	162	182	94	159	150	101	130	136	112	156	158	108	109	90	102	104	108	107	104	101
	11	195	145	129	175	123	56	164	121	191	145	161	184	96	161	150	102	176	171	113	186	181	102	112	92	87	83	87	104	101	105
	12	189	176	131	179	200	54	165	126	192	144	167	188	95	164	160	101	116	134	108	166	199	104	111	91	88	85	82	104	103	103
	13	187	176	133	185	185	59	136	128	198	152	161	190	96	159	180	101	155	173	107	158	191	101	106	90	86	89	85	104	108	101
	14	177	175	138	153	197	57	152	121	191	150	166	191	92	156	185	99	158	150	105	161	199	97	100	99	87	88	81	103	104	101
	15	190	195	86	162	192	59	158	126	181	144	161	196	96	151	188	99	162	168	100	167	181	100	109	96	87	87	86	106	108	111
	16	185	175	75	140	186	58	158	127	183	143	162	190	94	153	190	94	159	178	101	153	177	101	106	94	85	81	84	107	108	110
	17	155	187	89	142	188	59	180	126	151	138	163	191	91	159	191	98	173	179	106	181	188	103	119	94	84	85	83	107	109	101
	18	158	190	91	146	192	56	186	109	191	139	170	182	93	152	170	95	149	181	102	152	191	101	104	91	86	84	81	106	116	108
	19	148	192	75	147	194	59	185	116	190	141	172	188	94	153	181	104	154	196	112	184	200	99	109	98	85	87	84	102	99	90
	20	161	171	98	152	198	63	181	108	191	140	178	181	96	106	110	98	121	148	104	188	199	101	101	96	82	88	84	100	95	98
	Comparison within groups linear model	Means: p < 0.001			Means: p < 0.001			Means: p < 0.001			Means: p = 0.97			Means: p < 0.001			Means: p = 0.01			Means: p = 0.001			Means: p > 0.99			Means: p > 0.99			Means: p = 0.54

### Sheet: Table S8-Figure 3
	Table S8. Distribution according to vessel diameter and arterial and venous vasculature. Supporting data for Figure 3. Values show the percentage of parasites relative to labeled RBCs in vessels of 3 different diameters (0-10µm, 10-20µm and >20µm) in each organ throughout infection. Values are divided into groups showing arterial and venous vasculature. Each organ is shown as an individual table.
	The cells at the bottom of each sub-table show the p-value of a linear model determining whether the proportion of parasites differs according to vessel diameter. The bottom-most cell shows the p-value of a linear model comparing the parasite load between vessels of the same diameter, of arterial or venous signature in tearms of means (top row). In all cases, p-values under 0.05 are considered significant.
	Gonadal-WAT
		g-WAT Arterial vasculature			g-WAT Venous vasculature
	Day of infection	0-10 µm	10-20 µm	>20 µm	0-10 µm	10-20 µm	>20 µm
	1	0	0	0	0	0	0
	2	0	0	0	0	0	0
	3	108	92	98	108	100	98
	4	122	103	95	108	112	109
	5	125	108	92	106	99	92
	6	152	102	91	102	104	112
	7	161	129	109	136	134	104
	8	165	134	99	142	130	108
	9	151	140	105	145	118	108
	10	158	141	100	155	163	99
	11	159	121	98	147	120	100
	12	189	182	98	146	175	100
	13	195	139	108	137	161	102
	14	190	188	115	133	168	110
	15	198	192	96	147	174	105
	16	185	173	108	131	164	90
	17	190	188	96	153	182	99
	18	191	181	105	143	132	100
	19	188	188	108	115	127	105
	20	186	191	101	109	107	101
	Comparison within groups linear model	Means: p < 0.001			Means: p < 0.001
	Global comparison between vessel types across arterial and venous grroups	0-10 µm: p < 0.001; 10-20 µm: p = 0.07 (N.S.); >20 µm: p < 0.001
	Comparison between overall groups	Global Arteries vs. Global Veins: p = 0.12 (N.S.)
	Brain
		Brain Arterial vasculature			Brain Venous vasculature
	Day of infection	0-10 µm	10-20 µm	>20 µm	0-10 µm	10-20 µm	>20 µm
	1	0	0	0	0	0	0
	2	0	0	0	0	0	0
	3	104	99	136	102	89	109
	4	149	90	90	110	90	60
	5	157	80	59	129	50	50
	6	100	112	59	98	95	80
	7	143	90	56	106	50	80
	8	173	88	57	151	82	81
	9	174	132	77	118	90	85
	10	187	109	81	156	108	86
	11	188	132	88	171	120	82
	12	143	107	99	143	109	90
	13	183	175	92	148	127	60
	14	196	194	83	153	186	78
	15	162	199	86	163	170	76
	16	155	195	92	147	140	78
	17	154	198	83	124	164	75
	18	154	198	65	155	188	78
	19	172	199	81	137	180	73
	20	147	106	90	96	106	110
	Comparison within groups linear model	Mean: p < 0.001			Means: p < 0.001
	Global comparison between vessel types across arterial and venous grroups	0-10 µm: p < 0.001; 10-20 µm: p < 0.001; >20 µm: p = 0.58 (N.S.)
	Comparison between overall groups	Global Arteries vs. Global Veins: p = 0.16 (N.S.)
	Pancreas
		Pancreas Arterial vasculature			Pancreas Venous vasculature
	Day of infection	0-10 µm	10-20 µm	>20 µm	0-10 µm	10-20 µm	>20 µm
	1	0	0	0	0	0	0
	2	0	0	0	0	0	0
	3	121	126	123	93	99	99
	4	135	139	125	109	143	102
	5	122	128	122	106	109	100
	6	161	155	112	183	184	98
	7	164	180	122	118	108	120
	8	166	160	143	124	123	131
	9	141	150	122	125	115	131
	10	153	171	190	124	125	142
	11	162	141	199	121	139	177
	12	166	149	190	166	199	96
	13	139	133	190	127	130	119
	14	114	126	174	130	136	118
	15	158	138	139	128	130	134
	16	156	191	197	114	119	123
	17	176	139	122	122	121	133
	18	185	126	120	155	112	174
	19	162	118	174	120	123	112
	20	185	161	177	168	194	99
	Comparison within groups linear model	Means: p < 0.001			Means: p < 0.001
	Global comparison between vessel types across arterial and venous grroups (Figure 3)	0-10 µm: p = 0.001; 10-20 µm: p = 0.0.01; >20 µm: p = 0.001
	Comparison between overall groups	Global Arteries vs. Global Veins: p = 0.02
	Lungs
		Lungs Arterial vasculature			Lungs Venous vasculature
	Day of infection	0-10 µm	10-20 µm	>20 µm	0-10 µm	10-20 µm	>20 µm
	1	0	0	0	0	0	0
	2	50	100	100	50	100	90
	3	103	108	153	103	108	119
	4	117	167	168	124	123	121
	5	129	159	162	151	167	174
	6	124	149	171	149	177	192
	7	133	156	178	134	181	186
	8	140	167	129	113	121	128
	9	139	166	121	112	123	136
	10	137	167	122	121	128	131
	11	137	169	119	119	127	129
	12	145	152	180	133	167	190
	13	144	160	171	142	174	199
	14	144	172	188	146	186	190
	15	143	132	190	119	128	137
	16	141	166	171	112	107	112
	17	133	172	168	117	121	128
	18	140	171	166	128	131	123
	19	137	157	138	132	138	120
	20	149	161	130	132	145	118
	Comparison within groups linear model	Means: p = 0.04			Means: p = 0.01
	Global comparison between vessel types across arterial and venous grroups	0-10 µm: p = 0.04; 10-20 µm: p = 0.03; >20 µm: p = 0.11 (N.S.)
	Comparison between overall groups	Global Arteries vs. Global Veins: p = 0.14 (N.S.)
	Heart
		Heart Arterial vasculature			Heart Venous vasculature
	Day of infection	0-10 µm	10-20 µm	>20 µm	0-10 µm	10-20 µm	>20 µm
	1	0	0	0	0	0	0
	2	0	0	0	0	0	0
	3	135	137	131	108	105	102
	4	101	89	120	106	80	90
	5	94	90	145	94	80	102
	6	149	149	146	108	108	94
	7	106	126	136	91	100	100
	8	100	150	128	88	93	100
	9	100	160	139	83	92	94
	10	100	170	179	96	100	100
	11	103	180	180	91	100	120
	12	105	190	182	104	111	91
	13	102	170	190	85	93	92
	14	94	180	190	86	87	92
	15	101	180	196	91	94	96
	16	102	121	193	86	106	102
	17	103	146	190	96	100	112
	18	100	148	190	92	112	108
	19	102	180	187	93	93	98
	20	103	162	163	101	101	96
	Comparison within groups linear model	Means: p < 0.001			Means: p = 0.99
	Global comparison between vessel types across arterial and venous grroups	0-10 µm: p < 0.001; 10-20 µm: p < 0.001; >20 µm: p < 0.001
	Comparison between overall groups	Global Arteries vs. Global Veins: p < 0.001
	Kidneys
		Kidney Arterial vasculature			Kidney Venous vasculature
	Day of infection	0-10 µm	10-20 µm	>20 µm	0-10 µm	10-20 µm	>20 µm
	1	0	0	0	0	0	0
	2	0	0	0	0	0	0
	3	98	104	126	95	98	104
	4	102	115	129	100	110	108
	5	104	131	134	103	104	113
	6	98	128	132	96	100	101
	7	99	138	139	95	102	118
	8	98	132	133	104	124	128
	9	102	150	155	102	118	109
	10	106	140	145	99	124	128
	11	105	180	188	100	121	127
	12	107	178	189	98	103	121
	13	97	170	180	97	132	123
	14	107	168	167	102	128	134
	15	107	178	179	95	121	127
	16	103	170	188	100	118	121
	17	108	180	187	96	106	119
	18	104	150	193	95	119	124
	19	109	158	200	93	104	136
	20	102	129	188	96	115	126
	Comparison within groups linear model	Means: p = 0.009			Means: p = 0.99
	Global comparison between vessel types across arterial and venous grroups	0-10 µm: p = 0.09 (N.S.); 10-20 µm: p < 0.001; >20 µm: p < 0.001
	Comparison between overall groups	Global Arteries vs. Global Veins: p = 0.002
	isc-BAT
		isc-BAT Arterial vasculature			isc-BAT Venous vasculature
	Day of infection	0-10 µm	10-20 µm	>20 µm	0-10 µm	10-20 µm	>20 µm
	1	0	0	0	0	0	0
	2	0	0	0	0	0	0
	3	102	103	109	102	104	110
	4	103	105	108	104	108	110
	5	108	126	150	106	136	140
	6	102	148	161	101	158	159
	7	105	145	162	108	142	149
	8	103	129	153	102	121	128
	9	105	139	152	106	138	131
	10	109	158	170	117	167	168
	11	121	190	198	115	194	198
	12	109	168	199	108	170	198
	13	113	178	177	111	191	198
	14	109	173	194	105	156	188
	15	102	177	192	102	171	188
	16	97	193	199	103	184	188
	17	108	188	185	109	190	199
	18	109	168	197	106	174	198
	19	112	179	199	113	198	199
	20	111	158	186	113	199	199
	Comparison within groups linear model	Means: p = 0.003			Means: p < 0.001
	Global comparison between vessel types across arterial and venous grroups	0-10 µm: p = 0.83 (N.S.); 10-20 µm: p = 0.17 (N.S.); >20 µm: p = 0.51 (N.S.)
	Comparison between overall groups	Global Arteries vs. Global Veins: p = 0.93
	Liver
		Liver Arterial vasculature			Liver Venous vasculature
	Day of infection	0-10 µm	10-20 µm	>20 µm	0-10 µm	10-20 µm	>20 µm
	1	0	0	0	0	0	0
	2	0	0	0	0	0	0
	3	108	115	109	109	106	104
	4	106	108	98	105	106	107
	5	116	108	106	103	106	112
	6	120	132	109	114	123	100
	7	122	127	100	108	109	100
	8	113	123	128	113	108	108
	9	98	92	98	108	112	99
	10	107	105	100	109	112	96
	11	107	123	96	97	91	96
	12	106	100	106	103	111	98
	13	103	108	100	105	111	98
	14	109	109	104	96	99	99
	15	110	108	113	100	106	100
	16	106	97	108	103	104	96
	17	104	115	99	105	100	92
	18	107	101	97	104	107	98
	19	110	114	106	114	106	108
	20	104	106	90	113	106	121
	Comparison within groups linear model	Means: p > 0.99, Progression: p = 0.9			Means: p < 0.99, Progression: p = 0.65
	Global comparison between vessel types across arterial and venous grroups	0-10 µm: p = 0.14 (N.S.); 10-20 µm: p = 0.21 (N.S.); >20 µm: p = 0.45 (N.S.)
	Comparison between overall groups	Global Arteries vs. Global Veins: p = 0.68
	Spleen
		Spleen Arterial vasculature			Spleen Venous vasculature
	Day of infection	0-10 µm	10-20 µm	>20 µm	0-10 µm	10-20 µm	>20 µm
	1	173	192	178	167	176	178
	2	153	151	126	173	164	161
	3	150	142	150	156	151	159
	4	118	121	123	108	112	102
	5	115	123	148	110	112	121
	6	103	108	112	103	108	112
	7	86	86	89	105	101	103
	8	95	98	95	103	101	106
	9	94	99	97	107	101	108
	10	95	98	99	101	104	108
	11	97	97	101	104	102	101
	12	84	88	86	73	70	70
	13	82	84	90	78	71	74
	14	94	94	91	75	82	81
	15	92	91	90	90	91	90
	16	94	91	95	92	90	96
	17	92	96	92	93	98	93
	18	92	94	91	92	96	93
	19	93	95	91	104	115	108
	20	93	98	91	104	109	115
	Comparison within groups linear model	Means: p > 0.99, Progression: p=0.38			Means: p < 0.99, Progression: p = 0.27
	Global comparison between vessel types across arterial and venous grroups.	0-10 µm: p = 0.35 (N.S.); 10-20 µm: p = 0.87 (N.S.); >20 µm: p = 0.52 (N.S.)
	Comparison between overall groups	Global Arteries vs. Global Veins: p = 0.74
	Lymph Nodes
		Lymph Nodes Arterial vasculature			Lymph Nodes Venous vasculature
	Day of infection	0-10 µm	10-20 µm	>20 µm	0-10 µm	10-20 µm	>20 µm
	1	108	108	109	106	111	124
	2	104	107	106	109	105	115
	3	108	105	101	108	101	103
	4	108	101	105	107	109	115
	5	103	101	110	107	101	100
	6	107	108	101	109	106	99
	7	109	112	106	97	94	91
	8	112	112	105	98	98	97
	9	107	111	106	95	90	96
	10	108	114	102	95	95	97
	11	106	109	106	97	95	99
	12	103	112	102	103	101	104
	13	105	112	107	105	101	106
	14	107	115	109	102	101	102
	15	104	108	107	103	104	100
	16	104	109	109	107	103	102
	17	104	111	108	107	105	108
	18	107	115	109	108	103	105
	19	104	102	106	109	109	111
	20	107	109	103	106	106	100
	Comparison within groups linear model	Means: p = 3.6, Progression: p = 0.99			Means: p = 4.2, Progression: p = 0.14
	Global comparison between vessel types across arterial and venous grroups	0-10 µm: p = 0.93 (N.S.); 10-20 µm: p < 0.001; >20 µm: p = 0.22 (N.S.)
	Comparison between overall groups	Global Arteries vs. Global Veins: p = 0.74

### Sheet: Table S9-Figure 4
	Table S9. Baseline Vascular permeability. Supporting data for Figure S6. Vascular permeability is calculated as the extravascular MFI of 70kDa FITC-Dextran in uninfected controls.
	Each value is the mean of 100 fields of view obtained in 3 separate animals.
		Extravascular		Intravascular
	Organ	MFI	SD	MFI	SD
	g-WAT	15.4579	2.03149	413.892	108.175
	Pancreas	84.1093	18.3953	383.301	61.6518
	Spleen	56.6238	23.5207	200.276	94.907
	Lymph Nodes	59.6763	6.57667	105.037	30.3659
	Liver	134.703	15.6998	212.151	34.6948
	Kidney	226.417	23.1203	328.421	33.2646
	isc-BAT	14.252	0.783709	386.717	101.281
	Brain	27.6281	13.3131	494.661	57.9011
	Heart	42.4893	18.8777	412.066	64.1447
	Lungs	43.287	12.111	492.136	71.468

### Sheet: Table S10-Figure 4
	Table S10. Vascular permeability ratios. Supporting data for Figure 4 and Figure S7. Vascular permeability is calculated as the ratio mean fluorescence intensity of extravascular FITC-Dextran in a given day of infection relative to non-infected control (normalized to a value of 1).
	Each value is the mean of 100 fields of view obtained in 3 separate animals.
	Day of infection	g-WAT		Pancreas		Spleen		Lymph nodes		Liver		Kidney		isc-BAT		Brain		Heart		Lungs
		MFI fold change	SD	MFI fold change	SD	MFI fold change	SD	MFI fold change	SD	MFI fold change	SD	MFI fold change	SD	MFI fold change	SD	MFI fold change	SD	MFI fold change	SD	MFI fold change	SD
	1	1	0	1	0	1	0	1	0	1	0	1	0	1	0	1	0	1	0	1	0
	2	1	0	1	0	1	0	1	0	1	0	1	0	1	0	1	0	1	0	1	0
	3	1	0	1	0	3.5	3.1	2.1	1.8	1	0	1	0	1	0	1	0	1	0	1	0
	4	1	0	1	0	3.9	2.6	2.6	2.1	1	0	1	0	1	0	1	0	1	0	1	0
	5	4.6	1.4	3.3	1.5	4.8	3.6	3.1	1.8	3.6	1.4	3.3	1.8	2.1	1.8	1	0	1	0	1	0
	6	4.9	3.8	4.9	2.8	4.6	3.8	3.2	3.3	4.8	2.4	3.5	3.3	2.7	1.6	1.5	1.8	1.4	1.1	1	0
	7	6.7	6.6	6.3	6.6	4.9	3.3	3.6	3.1	5.6	3.3	3.9	3.6	3	1.8	2.2	1.2	1.5	1.7	1.5	1.6
	8	6.9	5.8	6.9	6.6	5.8	5.1	3.9	1.8	5.9	5.5	4.8	4.4	3.2	2.6	5.8	3.9	2.4	1.8	1.9	1.9
	9	8.4	6.8	7.8	7.2	5.9	4.4	4.6	2.5	6.9	4.3	4.9	3.6	3.4	1.8	10.9	8.6	2.8	2.2	3.6	1.8
	10	8.9	4.4	7.9	6.9	6.1	3.3	4.8	3.1	6.9	4.8	4.1	3.2	3.6	1.8	10.1	7.5	2.9	2.6	3.4	2.1
	11	9.2	6.3	8.6	8.1	6.1	4.4	4.6	2.2	7.6	2.8	5.6	4.8	4.2	2.8	10.6	8.5	2.6	2.2	4.8	4.4
	12	10.6	8.6	8.4	6.2	6.9	3.9	4.7	2.8	8.5	6.2	5.8	4.3	4.4	2.6	10.9	8.8	2.9	2.2	4.9	4.1
	13	10.8	7.5	8.1	3.6	7.8	4.4	4.9	3.2	8.6	7.1	5.7	3.4	4.5	3.3	10.2	5.9	3.2	1.8	4.9	4.8
	14	10.9	6.3	8.5	5.9	7.4	3.8	5.2	3.6	8.7	7.7	5.2	3.6	5.1	2.8	10.8	6.8	3.3	3	5.1	2.6
	15	11.2	8.4	9.7	7.5	7.2	2.9	5.6	2.8	9.5	6.3	6.7	3.3	5.3	3.6	10.6	9.5	3.2	2.8	5.6	2.2
	16	11.4	8.8	9.9	6.6	7.6	4.2	5.9	3.8	9	3.4	6.9	3.4	5.6	4.1	11.4	8.6	3.6	2.8	5.8	2.8
	17	11.8	9.9	10.5	9.5	8.6	4.4	5.9	3.6	9.9	6.3	6.8	6.3	5.9	3.2	11.9	9.7	3.4	2.9	6.3	3.8
	18	11.9	3.8	10.1	7.8	10.8	3.6	6.6	4.1	9.7	6.2	6.9	3.6	5.6	2.8	12.2	6.5	3.7	3.1	6.1	1.8
	19	12.9	8.9	10.9	8.6	10.7	7.2	6.9	3.1	9.2	5.8	6.5	4.3	5.8	3.1	12.8	6.8	3.9	3.3	6.7	3.8
	20	14.3	8.8	11.5	8.2	10.9	5.1	7.8	6.4	9.9	10.3	7.1	3.4	6.3	3.6	12.2	7.7	4.2	3.2	6.9	4.5

### Sheet: Table S11-Figure 4
	Table S11. Correlation values: vascular permeability and parasite load. Supporting data for correlation analysis of Figure 4.
	The values of parasite load shown in table S3 (divided by intravascular, extravascular and total), and the values of vascular permeability shown in table S8 were used to calculate the R2 and p-values to determine correlations.
	Full infection, no lag	g-WAT		Pancreas		Spleen		Lymph nodes		Liver		Kidney		isc-BAT		Brain		Heart		Lungs
		Extravascular	Intravascular	Extravascular	Intravascular	Extravascular	Intravascular	Extravascular	Intravascular	Extravascular	Intravascular	Extravascular	Intravascular	Extravascular	Intravascular	Extravascular	Intravascular	Extravascular	Intravascular	Extravascular	Intravascular
	Pearson's r	0.65	0.45	0.8	0.62	-0.45	0.5	0.26	0.66	-0.45	0.47	0.78	0.54	0.27	0.59	0.82	0.6	0.82	0.56	0.91	0.62
	R2	0.42	0.21	0.64	0.38	0.2	0.25	0.07	0.44	0.21	0.22	0.62	0.29	0.07	0.34	0.68	0.36	0.67	0.31	0.83	0.38
	P-value	0.002	0.04	<0.001	0.003	0.04	0.02	0.26	0.001	0.04	0.04	<0.001	0.01	0.24	0.006	<0.001	0.005	<0.001	0.01	<0.001	0.003
	Days 1-5, no lag	g-WAT		Pancreas		Spleen		Lymph nodes		Liver		Kidney		isc-BAT		Brain		Heart		Lungs
		Extravascular	Intravascular	Extravascular	Intravascular	Extravascular	Intravascular	Extravascular	Intravascular	Extravascular	Intravascular	Extravascular	Intravascular	Extravascular	Intravascular	Extravascular	Intravascular	Extravascular	Intravascular	Extravascular	Intravascular
	Pearson's r	0.82	0.99	0.86	0.88	0.91	0.96	0.96	0.93	0.54	0.83	N.A.	0.67	0.68	0.99	N.A.	N.A.	N.A.	N.A.	N.A.	N.A.
	R2	0.68	0.98	0.74	0.77	0.83	0.92	0.91	0.87	0.29	0.68	N.A.	0.44	0.46	0.99	N.A.	N.A.	N.A.	N.A.	N.A.	N.A.
	P-value	0.08	<0.001	0.06	0.05	0.03	0.009	0.01	0.02	0.35	0.08	N.A.	0.22	0.2	<0.001	N.A.	N.A.	N.A.	N.A.	N.A.	N.A.

### Sheet: Table S12-Figure 4
	Table S12. Vascular permeability ratios upon treatment with histamine. Supporting data for Figure 4. Vascular permeability is calculated as the ratio mean fluorescence intensity of extravascular FITC-Dextran in a given day of infection relative to untreated control (normalized to a value of 1).
	Each value is the mean of 100 fields of view obtained in 3 separate animals.
	Day of infection	g-WAT		Pancreas		Spleen		Lymph nodes		Liver		Kidney		isc-BAT		Brain		Heart		Lungs
		MFI fold change	SD	MFI fold change	SD	MFI fold change	SD	MFI fold change	SD	MFI fold change	SD	MFI fold change	SD	MFI fold change	SD	MFI fold change	SD	MFI fold change	SD	MFI fold change	SD
	0	3.2	1.3	3.2	2.1	3.2	2.2	1	0	3.2	2.6	2	1.8	1.2	1.6	3.2	1.8	1.9	1.9	2	1.6
	1	3.6	1.4	3.9	2.6	3.5	2.4	1	0	3.2	2.1	2	1.4	1.5	1.4	3.5	2.6	2	1.1	2	1.8
	2	4.8	1.3	4.9	2.5	3.9	2.8	2.4	2.6	4.9	2.8	2.6	2.3	1.8	1.8	4.6	2.7	2.9	1.4	2.5	1.1
	3	5.2	1.6	5.6	3.8	4.6	2.9	2.6	2.4	5.7	3.2	3.9	2.9	2.4	1.2	5.5	2.1	4.6	2.3	3.8	1.3
	4	5.6	1.3	7.9	3.4	5.2	2.3	2.6	2.3	7.9	3.8	4.8	2.2	2.6	2.4	5.8	2.4	5.8	2.9	6.9	1.1
	5	8.9	2.9	8.8	2.8	5.6	3.9	3.8	1.9	12.8	4.6	5.6	2.7	2.5	1.8	6.5	2.9	7.8	2.6	7.4	1.7
	6	8.6	2.7	8.8	2.3	7.8	3.7	4.9	1.7	12.9	4.1	6.9	2.5	2.7	1.8	6.9	2.4	7.6	2.3	7.6	2.7

### Sheet: Table S13-Figure 4
	Table S13. Extravascular parasite load in untreated and histamine-treated mice. Supporting data for Figure 4.
	Values show the average number of extravascular T. brucei parasites counted in 100 fields of view per organ across 4 mice treated with histamine two days prior to infection. Values are normalized per area of tissue to 1mm2, measured over 6 days of infection.
	*Note: cells shaded in grey are values expressed in Table S3 for the purpose of parallel comparison and plotting in Figure 4.
	Day of infection	Gonadal WAT (n=100, N/10mm2)				Pancreas (n=100, N/10mm2)				Spleen (n=100, N/10mm2)				Lymph nodes (n=100, N/10mm2)				Liver (n=100, N/10mm2)				Kidneys (n=100, N/10mm2)				Interscapular BAT (n=100, N/10mm2)				Brain (n=100, N/10mm2)				Heart (n=100, N/10mm2)				Lungs (n=100, N/10mm2)
		Untreated	SD	Histamine	SD	Untreated	SD	Histamine	SD	Untreated	SD	Histamine	SD	Untreated	SD	Histamine	SD	Untreated	SD	Histamine	SD	Untreated	SD	Histamine	SD	Untreated	SD	Histamine	SD	Untreated	SD	Histamine	SD	Untreated	SD	Histamine	SD	Untreated	SD	Histamine	SD
	1	0	0	0	0	0	0	0	0	0	0	10.2	5.9	0.3	0.5	0	0	1.3	2.3	5.8	6.2	0	0	0	0	0	0	0	0	0	0	0	0	0	0	0	0	0	0	0	0
	2	0	0	0	0	0.4	0.6	2.5	1.6	48.7	15.3	50.7	7.6	0	0	0	0	13.8	4.2	15.2	12.6	0	0	0	0	0	0	0	0	0	0	0	0	0	0	0	0	0	0	0	0
	3	7.7	3.9	8.6	7.9	8.4	3.2	9.6	7.3	81.2	15.9	90.5	18.9	10.4	2.6	11.8	5.3	31.8	12.4	30.6	15.1	0	0	0	0	6.3	1.8	6.5	3.8	1.3	0.6	1.5	1.8	0.4	0.6	0.4	0.1	0	0	0	0
	4	30.7	4.8	39.6	12.9	24.6	13.1	30.5	12.8	85.6	14.7	90.8	27.1	35.7	6.8	40.2	12.6	71.6	12.6	70.2	36.7	0	0	0	0	20.7	13.2	19.8	12.6	2	1.1	2.2	1.6	0.4	0.6	0.5	0.5	0	0	0	0
	5	51.1	14.3	60.2	37.5	46.7	6.1	42.8	21.6	108.9	18.5	150	45.8	44.8	12.6	45.6	12.9	67.4	7.1	78.9	31.8	0	0	0.5	0	24.3	13.4	20.4	15.7	2	1.4	2.3	2.1	0.4	0.6	0.4	0.6	1.4	2.3	1.8	1.1
	6	173.6	61.8	186.4	50.8	113.8	15.5	120.6	80.4	24.6	3.8	86.2	48.8	31.3	14.6	48.6	18.1	81.3	14.1	86.8	43.2	0.7	0.6	0.5	0	56.7	14.8	50.8	15.8	2.7	0.6	2.9	2.2	0.4	0.6	0.5	0.6	1.8	2.6	1.9	1.6

### Sheet: Table S14-Figure 5
	Table S14. T. brucei motility inside vasculature. Supporting data for Figure 5 and Figure S8. Values show the relative proportion of parasites showing crawling, probing, tumbling or immotile behaviour in the vasculature, grouped in 3 different types of vessels (arterial, venous or capillary).
	Each organ is shown in an individual table. The summary statistics shown at the bottom of each group are the p-values of a model comparing whether motility
	phenotypes are significantly different across vessel calibers. In all cases, p-values under 0.05 are considered significant.
	g-WAT
	Day of infection	g-WAT Arteries/arterioles				g-WAT Veins/Venules				g-WAT Capillaries
		Crawlers (%)	Probers (%)	Tumblers (%)	Immotile (%)	Crawlers (%)	Probers (%)	Tumblers (%)	Immotile (%)	Crawlers (%)	Probers (%)	Tumblers (%)	Immotile (%)
	1	0	0	0	0	0	0	0	0	0	0	0	0
	2	59	12	29	0	56	17	27	0	57	17	26	0
	3	56	15	29	0	53	26	21	0	58	10	32	0
	4	6	7	5	82	10	2	5	83	11	7	1	81
	5	6	5	8	81	7	0	5	88	12	5	4	79
	6	57	16	27	0	54	22	24	0	52	21	27	0
	7	53	26	21	0	51	22	27	0	49	30	21	0
	8	56	18	26	0	56	21	23	0	48	18	34	0
	9	54	23	23	0	49	29	22	0	51	17	32	0
	10	55	24	21	0	47	28	25	0	55	9	36	0
	11	56	18	26	0	49	23	28	0	53	8	39	0
	12	8	9	5	78	5	14	3	78	11	11	5	73
	13	9	11	9	71	6	14	1	79	9	13	3	75
	14	8	11	5	76	53	18	29	0	51	15	34	0
	15	53	24	23	0	51	18	31	0	53	10	37	0
	16	49	29	22	0	56	11	33	0	49	18	33	0
	17	47	25	28	0	51	14	35	0	52	18	30	0
	18	49	28	23	0	49	19	32	0	50	15	35	0
	19	43	31	26	0	47	15	38	0	56	11	33	0
	20	46	29	25	0	46	21	33	0	51	11	38	0
		Summary statistic: p = 0.08				Summary statistic: p = 0.04				Summary statistic: p = 0.01
		Crawlers: p = 0.90 (n.s.), Probers: p = 0.16 (n.s.), Tumblers: p = 0.30 (n.s.), Immotile: p = 0.92 (n.s.)
	Pancreas
	Day of infection	Pancreas Arteries/arterioles				Pancreas Veins/Venules				Pancreas Capillaries
		Crawlers (%)	Probers (%)	Tumblers (%)	Immotile (%)	Crawlers (%)	Probers (%)	Tumblers (%)	Immotile (%)	Crawlers (%)	Probers (%)	Tumblers (%)	Immotile (%)
	1	0	0	0	0	0	0	0	0	0	0	0	0
	2	56	21	23	0	56	21	23	0	53	15	32	0
	3	58	21	21	0	53	19	28	0	49	20	31	0
	4	53	21	26	0	6	5	21	68	10	15	7	68
	5	11	6	5	78	3	3	25	69	12	7	7	74
	6	57	15	28	0	58	18	24	0	49	14	37	0
	7	54	20	26	0	51	22	27	0	51	10	39	0
	8	59	12	29	0	56	19	25	0	53	19	28	0
	9	63	15	22	0	58	11	31	0	43	31	26	0
	10	66	15	19	0	59	12	29	0	48	19	33	0
	11	65	8	27	0	54	13	33	0	49	16	35	0
	12	68	7	25	0	55	17	28	0	48	14	38	0
	13	12	12	3	73	7	17	4	72	16	1	15	68
	14	63	15	22	0	6	17	8	69	11	15	8	66
	15	61	12	27	0	56	12	32	0	52	9	39	0
	16	68	3	29	0	58	8	34	0	56	11	33	0
	17	64	5	31	0	51	20	29	0	54	15	31	0
	18	65	7	28	0	53	22	25	0	58	15	27	0
	19	68	7	25	0	49	18	33	0	55	16	29	0
	20	59	15	26	0	55	7	38	0	57	21	22	0
		Summary statistic: p < 0.0001				Summary statistic: p = 0.008				Summary statistic: p = 0.008
		Crawlers: p = 0.12 (n.s.), Probers: p = 0.46 (n.s.), Tumblers: p = 0.50 (n.s.), Immotile: p = 0.69 (n.s.)
	Lymph nodes
	Day of infection	Lymph node Arteries/arterioles				Lymph node Veins/Venules				Lymph node Capillaries
		Crawlers (%)	Probers (%)	Tumblers (%)	Immotile (%)	Crawlers (%)	Probers (%)	Tumblers (%)	Immotile (%)	Crawlers (%)	Probers (%)	Tumblers (%)	Immotile (%)
	1	0	0	0	0	0	0	0	0	0	0	0	0
	2	0	0	0	0	0	0	0	0	0	0	0	0
	3	48	21	31	0	49	13	38	0	42	31	27	0
	4	47	17	36	0	48	20	32	0	8	12	5	75
	5	8	3	5	84	9	7	4	80	8	11	8	73
	6	6	5	7	82	9	9	3	79	48	23	29	0
	7	48	14	38	0	51	20	29	0	49	20	31	0
	8	49	15	36	0	49	23	28	0	43	30	27	0
	9	51	12	37	0	48	26	26	0	45	31	24	0
	10	47	19	34	0	45	28	27	0	49	30	21	0
	11	48	14	38	0	49	22	29	0	52	19	29	0
	12	50	13	37	0	52	16	32	0	10	1	21	68
	13	6	12	4	78	9	4	5	82	9	0	18	73
	14	49	12	39	0	51	16	33	0	53	26	21	0
	15	43	22	35	0	48	24	28	0	51	23	26	0
	16	46	21	33	0	45	29	26	0	48	28	24	0
	17	48	14	38	0	49	22	29	0	46	21	33	0
	18	46	23	31	0	47	26	27	0	42	27	31	0
	19	46	17	37	0	43	28	29	0	48	14	38	0
	20	49	15	36	0	56	11	33	0	44	20	36	0
		Summary statistic: p = 0.01				Summary statistic: p = 0.02				Summary statistic: p = 0.07
		Crawlers: p = 0.87 (n.s.), Probers: p = 0.22 (n.s.), Tumblers: p = 0.38 (n.s.), Immotile: p = 0.95 (n.s.)
	Spleen
	Day of infection	Spleen Arteries/arterioles				Spleen Veins/Venules				Spleen Capillaries
		Crawlers (%)	Probers (%)	Tumblers (%)	Immotile (%)	Crawlers (%)	Probers (%)	Tumblers (%)	Immotile (%)	Crawlers (%)	Probers (%)	Tumblers (%)	Immotile (%)
	1	49	14	37	0	46	22	32	0	48	14	38	0
	2	47	14	39	0	48	21	31	0	43	16	41	0
	3	48	15	37	0	49	23	28	0	10	2	6	82
	4	8	9	5	78	5	15	10	70	7	2	5	86
	5	6	18	5	71	9	2	8	81	9	1	5	85
	6	7	6	8	79	5	1	10	84	49	11	40	0
	7	49	11	40	0	49	13	38	0	51	7	42	0
	8	38	50	12	0	52	19	29	0	48	14	38	0
	9	36	11	53	0	50	25	25	0	49	15	36	0
	10	48	13	39	0	49	14	37	0	49	16	35	0
	11	52	10	38	0	47	20	33	0	52	17	31	0
	12	8	13	3	76	49	13	38	0	6	12	4	78
	13	9	14	4	73	6	18	8	68	9	9	6	76
	14	8	14	7	71	7	12	6	75	8	4	3	85
	15	54	5	31	10	5	9	5	81	52	15	21	12
	16	49	6	37	8	46	9	36	9	49	13	38	0
	17	48	15	37	0	49	20	31	0	48	11	41	0
	18	39	48	13	0	47	16	37	0	47	10	43	0
	19	34	47	19	0	48	12	40	0	49	8	43	0
	20	36	49	15	0	49	9	42	0	53	7	40	0
		Summary statistic: p = 0.32				Summary statistic: p = 0.13				Summary statistic: p = 0.07
		Crawlers: p = 0.87 (n.s.), Probers: p = 0.03, Tumblers: p = 0.72 (n.s.), Immotile: p = 0.98 (n.s.)
	Liver
	Day of infection	Liver Arteries/arterioles				Liver Veins/Venules				Liver Capillaries
		Crawlers (%)	Probers (%)	Tumblers (%)	Immotile (%)	Crawlers (%)	Probers (%)	Tumblers (%)	Immotile (%)	Crawlers (%)	Probers (%)	Tumblers (%)	Immotile (%)
	1	0	0	0	0	0	0	0	0	0	0	0	0
	2	63	36	1	0	12	75	13	0	28	65	7	0
	3	21	61	18	0	21	63	16	0	31	66	3	0
	4	7	10	5	78	12	8	4	76	12	8	4	76
	5	9	8	7	76	6	10	5	79	15	5	9	71
	6	7	8	12	73	8	11	10	71	13	5	5	77
	7	24	65	11	0	23	65	12	0	25	68	7	0
	8	26	61	13	0	35	58	7	0	27	71	2	0
	9	27	68	5	0	33	53	14	0	27	72	1	0
	10	21	63	16	0	36	58	6	0	26	73	1	0
	11	29	61	10	0	31	56	13	0	30	68	2	0
	12	25	65	10	0	34	51	3	12	26	61	1	12
	13	9	11	12	68	8	12	5	75	5	8	15	72
	14	6	9	7	78	6	15	1	78	7	6	14	73
	15	9	8	1	82	5	11	11	73	7	6	13	74
	16	5	8	6	81	5	9	14	72	28	62	2	8
	17	28	66	0	6	3	12	7	78	25	61	14	0
	18	28	61	11	0	28	63	9	0	23	58	19	0
	19	62	30	8	0	26	61	13	0	32	56	12	0
	20	66	29	5	0	23	64	13	0	35	58	7	0
		Summary statistic: p = 0.06				Summary statistic: p = 0.04				Summary statistic: p = 0.01
		Crawlers: p = 0.45 (n.s.), Probers: p = 0.66 (n.s.), Tumblers: p = 0.52 (n.s.), Immotile: p = 0.81 (n.s.)
	Heart
	Day of infection	Heart Arteries/arterioles				Heart Veins/Venules				Heart Capillaries
		Crawlers (%)	Probers (%)	Tumblers (%)	Immotile (%)	Crawlers (%)	Probers (%)	Tumblers (%)	Immotile (%)	Crawlers (%)	Probers (%)	Tumblers (%)	Immotile (%)
	1	0	0	0	0	0	0	0	0	0	0	0	0
	2	0	0	0	0	21	56	23	0	25	48	27	0
	3	13	48	21	18	19	51	30	0	16	56	23	5
	4	6	20	13	67	9	12	10	69	12	11	4	73
	5	0	7	4	89	13	16	8	63	6	10	8	76
	6	7	52	26	15	18	59	11	12	15	65	15	5
	7	22	51	21	6	24	58	15	3	15	68	17	0
	8	18	47	27	8	31	56	13	0	26	63	11	0
	9	8	62	25	5	21	58	21	0	17	65	18	0
	10	16	7	5	72	5	10	22	68	7	11	4	78
	11	18	9	8	65	5	13	21	61	11	13	5	71
	12	25	11	5	59	7	21	9	63	4	12	8	76
	13	25	58	12	5	27	57	13	3	8	64	16	12
	14	29	52	16	3	26	56	18	0	25	62	13	0
	15	30	57	13	0	33	49	18	0	22	67	11	0
	16	16	65	19	0	14	63	23	0	25	58	17	0
	17	11	68	21	0	11	68	21	0	35	51	14	0
	18	19	61	20	0	11	64	25	0	24	58	18	0
	19	18	63	19	0	17	62	21	0	28	56	16	0
	20	6	69	25	0	5	69	26	0	24	55	21	0
		Summary statistic: p = 0.01				Summary statistic: p = 0.04				Summary statistic: p = 0.01
		Crawlers: p = 0.62 (n.s.), Probers: p = 0.080 (n.s.), Tumblers: p = 0.25 (n.s.), Immotile: p = 0.93 (n.s.)
	Lungs
	Day of infection	Lungs Arteries/arterioles				Lungs Veins/Venules				Lungs Capillaries
		Crawlers (%)	Probers (%)	Tumblers (%)	Immotile (%)	Crawlers (%)	Probers (%)	Tumblers (%)	Immotile (%)	Crawlers (%)	Probers (%)	Tumblers (%)	Immotile (%)
	1	0	0	0	0	0	0	0	0	0	0	0	0
	2	0	0	0	0	0	0	0	0	0	0	0	0
	3	21	62	17	0	28	58	14	0	21	53	26	0
	4	23	65	2	10	31	51	3	15	10	6	8	76
	5	26	61	5	8	23	63	2	12	8	8	6	78
	6	22	69	9	0	32	53	10	5	23	56	14	7
	7	24	63	13	0	36	58	6	0	26	59	15	0
	8	27	64	9	0	32	56	12	0	21	51	28	0
	9	21	67	12	0	39	53	8	0	27	58	15	0
	10	24	59	17	0	25	48	27	0	23	11	-2	68
	11	18	62	20	0	28	46	26	0	6	8	14	72
	12	16	59	25	0	23	46	31	0	23	61	4	12
	13	26	58	8	8	26	52	17	5	25	57	18	0
	14	29	60	5	6	28	50	9	13	22	53	25	0
	15	21	63	8	8	21	53	20	6	25	59	16	0
	16	23	72	5	0	24	52	19	5	28	51	21	0
	17	27	63	10	0	28	56	16	0	29	58	13	0
	18	27	61	12	0	23	58	19	0	26	54	20	0
	19	23	68	9	0	26	55	19	0	23	52	25	0
	20	21	65	14	0	29	57	14	0	22	56	22	0
		Summary statistic: p < 0.001				Summary statistic: p < 0.001				Summary statistic: p = 0.01
		Crawlers: p = 0.12 (n.s.), Probers: p = 0.04, Tumblers: p = 0.18 (n.s.), Immotile: p = 0.03
	Kidneys
	Day of infection	Kidney Arteries/arterioles				Kidney Veins/Venules				Kidney Capillaries
		Crawlers (%)	Probers (%)	Tumblers (%)	Immotile (%)	Crawlers (%)	Probers (%)	Tumblers (%)	Immotile (%)	Crawlers (%)	Probers (%)	Tumblers (%)	Immotile (%)
	1	0	0	0	0	0	0	0	0	0	0	0	0
	2	0	0	0	0	0	0	0	0	0	0	0	0
	3	31	63	6	0	38	59	3	0	15	63	22	0
	4	33	58	9	0	5	12	5	78	5	9	8	78
	5	8	10	10	72	7	11	3	79	7	8	9	76
	6	34	58	8	0	33	58	9	0	28	54	18	0
	7	32	56	12	0	35	51	14	0	32	51	17	0
	8	37	54	9	0	34	56	10	0	33	58	9	0
	9	39	58	3	0	32	55	13	0	36	48	16	0
	10	33	55	12	0	37	58	5	0	40	48	12	0
	11	27	53	4	16	15	54	13	18	41	52	7	0
	12	6	12	8	74	6	12	9	73	5	9	9	77
	13	27	52	21	0	5	8	13	74	6	12	3	79
	14	25	58	17	0	39	52	0	9	5	8	9	78
	15	27	51	22	0	33	52	15	0	19	56	13	12
	16	27	55	18	0	30	54	16	0	36	55	9	0
	17	25	53	22	0	37	51	12	0	38	58	4	0
	18	28	52	20	0	39	56	5	0	31	56	13	0
	19	32	52	16	0	31	53	16	0	33	55	12	0
	20	32	53	15	0	36	55	9	0	36	61	3	0
		Summary statistic: p < 0.001				Summary statistic: p = 0.01				Summary statistic: p = 0.04
		Crawlers: p = 0.79 (n.s.), Probers: p = 0.60 (n.s.), Tumblers: p = 0.32 (n.s.), Immotile: p = 0.43 (n.s.)
	isc-BAT
	Day of infection	Isc-BAT Arteries/arterioles				Isc-BAT Veins/Venules				Isc-BAT Capillaries
		Crawlers (%)	Probers (%)	Tumblers (%)	Immotile (%)	Crawlers (%)	Probers (%)	Tumblers (%)	Immotile (%)	Crawlers (%)	Probers (%)	Tumblers (%)	Immotile (%)
	1	0	0	0	0	0	0	0	0	0	0	0	0
	2	1	58	41	0	5	58	37	0	14	56	30	0
	3	3	56	41	0	14	54	32	0	11	58	31	0
	4	1	43	56	0	8	8	6	78	4	10	4	82
	5	8	9	5	78	9	9	9	73	10	8	6	76
	6	2	12	7	79	12	52	36	0	14	54	32	0
	7	0	40	52	8	10	56	34	0	4	58	38	0
	8	5	37	58	0	13	55	32	0	16	53	31	0
	9	13	56	31	0	11	58	31	0	9	55	36	0
	10	3	57	40	0	13	55	32	0	18	48	34	0
	11	10	54	36	0	10	54	36	0	18	49	33	0
	12	9	58	33	0	5	58	37	0	12	9	5	74
	13	14	9	4	73	12	6	6	76	14	8	7	71
	14	11	12	6	71	12	7	9	72	6	48	38	8
	15	6	56	26	12	13	51	36	0	23	41	36	0
	16	12	53	35	0	12	49	39	0	18	49	33	0
	17	4	58	38	0	10	55	35	0	21	48	31	0
	18	48	41	11	0	20	43	37	0	22	46	32	0
	19	49	42	9	0	9	48	43	0	24	43	33	0
	20	46	43	11	0	10	49	41	0	5	59	36	0
		Summary statistic: p = 0.01				Summary statistic: p = 0.009				Summary statistic: p = 0.02
		Crawlers: p = 0.69 (n.s.), Probers: p = 0.97 (n.s.), Tumblers: p = 0.90 (n.s.), Immotile: p = 0.99 (n.s.)
	Brain
	Day of infection	Brain Arteries/arterioles				Brain Veins/Venules				Brain Capillaries
		Crawlers (%)	Probers (%)	Tumblers (%)	Immotile (%)	Crawlers (%)	Probers (%)	Tumblers (%)	Immotile (%)	Crawlers (%)	Probers (%)	Tumblers (%)	Immotile (%)
	1	0	0	0	0	0	0	0	0	0	0	0	0
	2	0	0	0	0	0	0	0	0	0	0	0	0
	3	0	0	0	0	0	0	0	0	86	0	14	0
	4	3	0	29	68	3	0	32	65	72	0	6	22
	5	11	0	16	73	3	0	21	76	4	0	23	73
	6	31	2	59	8	56	1	37	6	52	1	44	3
	7	43	5	52	0	50	2	48	0	49	4	47	0
	8	49	3	48	0	48	3	49	0	53	5	42	0
	9	41	6	53	0	43	4	53	0	55	5	40	0
	10	41	3	56	0	39	3	58	0	19	49	32	0
	11	12	2	21	65	39	2	59	0	16	46	38	0
	12	5	2	27	66	10	5	23	62	9	12	10	69
	13	2	3	23	72	6	5	21	68	21	8	6	73
	14	40	6	49	5	34	9	52	5	52	6	38	4
	15	43	5	52	0	39	7	54	0	49	6	45	0
	16	37	5	58	0	39	8	53	0	50	4	46	0
	17	40	6	54	0	26	7	67	0	52	5	43	0
	18	42	6	52	0	27	9	64	0	23	46	31	0
	19	34	8	58	0	34	5	61	0	26	52	22	0
	20	28	9	63	0	27	5	68	0	28	51	21	0
		Summary statistic p = 0.004				Summary statistic: p<0.0001				Summary statistic: p = 0.01
		Crawlers: p = 0.2 (n.s.), Probers: p = 0.004, Tumblers: p = 0.09 (n.s.), Immotile: p = 0.81 (n.s.)

### Sheet: Table S15-Figure 6
	Table S15. Expression of seven different receptors (MFI) measured using IVM microscopy. Supporting data for Figure 6.
	Treatment	P-selectin				E-Selectin				ICAM1				ICAM2				VCAM1				CD36
		Uninfected	SD	D6 infected	SD	Uninfected	SD	D6 infected	SD	Uninfected	SD	D6 infected	SD	Uninfected	SD	D6 infected	SD	Uninfected	SD	D6 infected	SD	Uninfected	SD	D6 infected	SD
	g-WAT	0.77	1.4	1.28	2.5	2.9	1.6	30.6	12.9	1.4	0.6	2.6	1.5	59.2	23.1	62.8	12.6	9.1	1.4	13.8	4.9	21.8	9.1	43.2	15.3
	Pancreas	3.44	2.6	6.3	2.9	1.6	0.9	21.8	11.6	10.9	5.2	12.7	3.7	20.5	11.9	21.9	9.6	10.6	3.1	11.8	3.9	9.5	2.5	16.4	3.9
	Brain	17.9	5.8	28.1	11.6	1.1	1.3	20.6	5.9	98.4	12.6	150.6	18.8	77.9	25.3	98.8	21.2	40.3	15.4	62.8	11.5	5.2	2.1	8.6	1.9
	Lungs	23.2	10.5	28.6	9.3	1.5	1.6	40.1	19.1	50.2	9.8	80.6	10.5	46.8	8.9	88.5	16.8	30.2	8.6	37.9	10.6	13.2	1.9	52.3	9.6
	Heart	1.1	2.6	5.4	2.8	1.6	1.4	27.4	10.5	11.6	2.8	12.3	6.1	30.2	11.6	30.6	12.8	9.2	3.9	10.2	6.2	5.2	3.9	10.6	2.8
	Spleen	7.7	5.1	0.7	1.1	5.1	2.8	6.3	2.8	33.5	12.6	29.6	9.9	29.7	16.3	59.2	21.7	16.6	5.6	60.4	8.5	12.3	3.9	13.5	9.1
	Liver	14.4	8.6	11.2	4.1	5.4	2.6	30.6	10.6	44.8	19.9	39.8	11.5	56.5	16.5	67.2	18.5	9.5	3.7	10.5	3.6	40.9	13.7	30.8	16.2
	Kidney	1.2	1.8	4.8	4.6	1.7	1.5	15.2	8.4	68.3	12.4	74.6	19.6	31.2	9.9	30.6	6.9	8.2	3.2	8.6	2.9	15.5	8.6	15.7	11.3
	isc-BAT	1.1	1.6	1.8	1.5	2.3	1.9	12.5	6.9	3.3	1.6	4.2	1.9	16.4	7.6	17.5	5.6	4.3	1.4	5.2	3.1	7.8	3.2	7.6	2.9
	Lymph nodes	6.9	5.3	12.8	3.9	5.2	2.3	18.3	8.7	2.8	0.9	5.8	2.7	19.9	3.9	18.6	5.8	10.4	2.8	12.8	5.1	7.5	2	8.1	4.2
	Treatment	P-selectin		E-selectin		ICAM1		ICAM2		VCAM1		CD36
		Fold-change	p-value	Fold-change	p-value	Fold-change	p-value	Fold-change	p-value	Fold-change	p-value	Fold-change	p-value
	g-WAT	1.66234	0.33	10.5517	<0.001	1.85714	0.11	1.06081	0.33	1.51648	0.06	1.98165	0.02
	Pancreas	1.8314	<0.001	13.625	<0.001	1.16514	0.57	1.06829	0.51	1.11321	0.66	1.72632	<0.001
	Brain	1.56983	<0.001	18.7273	<0.001	1.53049	<0.001	1.26829	<0.001	1.55831	0.04	1.65385	0.03
	Lungs	1.23276	0.04	26.7333	<0.001	1.60558	0.16	1.89103	<0.001	1.25497	0.24	3.96212	<0.001
	Heart	4.90909	<0.001	17.125	<0.001	1.06034	0.21	1.01325	0.87	1.1087	0.76	2.03846	0.04
	Spleen	0.0909091	<0.001	1.23529	<0.001	0.883582	0.62	1.99327	<0.001	3.63855	<0.001	1.09756	0.78
	Liver	0.777778	0.07	5.66667	<0.001	0.888393	0.67	1.18938	<0.001	1.10526	0.68	0.753056	0.31
	Kidney	4	<0.001	8.94118	<0.001	1.09224	0.54	0.980769	0.72	1.04878	0.85	1.0129	0.97
	isc-BAT	1.63636	0.08	5.43478	<0.001	1.27273	0.44	1.06707	0.41	1.2093	0.54	0.974359	0.92
	Lymph nodes	1.85507	<0.001	3.51923	<0.001	2.07143	0.03	0.934673	0.19	1.23077	0.36	1.08	0.76

### Sheet: Table S16-Figure 7
	Supplementary Table 16 T. brucei peripheral parasitemias upon endothelial receptor blocking measured by hemocytometer. Supporting data for Figure 7.
	Day of infection	Untreated	SD	Isotype control	SD	E-Selectin	SD	P-Selectin	SD	E+P Selectin	SD	ICAM2	SD	CD36	SD
	1	0	0	0	0	0	0	0	0	0	0	0	0	0	0
	2	0	0	0	0	0	0	0	0	0	0	0	0	0	0
	3	13000	1100	15000	1500	0	0	0	0	0	0	12000	14000	14000	11000
	4	4600000	150000	3100000	11000	180000	18000	130000	11000	10000	11000	890000	240000	410000	16000
	5	39000000	1600000	36000000	810000	650000	93000	210000	53000	10000	12000	4100000	320000	380000	210000
	6	51000000	230000	48000000	310000	210000	160000	480000	28000	12000	11000	280000	100000	100000	16000
	7	54000000	260000	52000000	360000	53000	48000	92000	15000	13000	11000	190000	28000	68000	19000
	8	12000000	410000	14000000	510000	18000	19000	22000	19000	11000	10000	82000	47000	12000	11000
	9	2400000	82000	3100000	180000	0	0	0	0	0	0	0	0	0	0
	10	2800000	150000	3600000	92000	0	0	0	0	0	0	0	0	0	0
	11	5900000	73000	5100000	68000	0	0	0	0	0	0	0	0	0	0
	12	21000000	10000000	18000000	560000	0	0	18000	11000	0	0	130000	11000	0	0
	13	17000000	420000	15000000	690000	16000	12000	29000	17000	12000	10000	29000	18000	18000	16000
	14	9400000	180000	9100000	410000	19000	13000	35000	16000	17000	11000	10000	12000	10000	12000
	15	73000000	760000	71000000	580000	15000	16000	26000	18000	11000	11000	42000	28000	32000	13000
	16	220000000	710000	180000000	670000	19000	15000	19000	16000	10000	13000	93000	36000	21000	11000
	17	16000000	7400000	14000000	4100000	11000	14000	17000	11000	10000	10000	21000	23000	12000	11000
	18	22000000	780000	28000000	3900000	0	0	0	0	0	0	0	0	0	0
	19	86000000	830000	79000000	6800000	0	0	0	0	0	0	0	0	0	0
	20	140000000	9100000	98000000	6100000	0	0	0	0	0	0	0	0	0	0
	log10 values
	Day of infection	Untreated	Isotype control	E-Selectin	P-Selectin	E+P Selectin	ICAM2	CD36
	1	0	0	0	0	0	0	0
	2	0	0	0	0	0	0	0
	3	4.11394	4.17609	0	0	0	4.07918	4.14613
	4	6.66276	6.49136	5.25527	5.11394	4	5.94939	5.61278
	5	7.59106	7.5563	5.81291	5.32222	4	6.61278	5.57978
	6	7.70757	7.68124	5.32222	5.68124	4.07918	5.44716	5
	7	7.73239	7.716	4.72428	4.96379	4.11394	5.27875	4.83251
	8	7.07918	7.14613	4.25527	4.34242	4.04139	4.91381	4.07918
	9	6.38021	6.49136	0	0	0	0	0
	10	6.44716	6.5563	0	0	0	0	0
	11	6.77085	6.70757	0	0	0	0	0
	12	7.32222	7.25527	0	4.25527	0	5.11394	0
	13	7.23045	7.17609	4.20412	4.4624	4.07918	4.4624	4.25527
	14	6.97313	6.95904	4.27875	4.54407	4.23045	4	4
	15	7.86332	7.85126	4.17609	4.41497	4.04139	4.62325	4.50515
	16	8.34242	8.25527	4.27875	4.27875	4	4.96848	4.32222
	17	7.20412	7.14613	4.04139	4.23045	4	4.32222	4.07918
	18	7.34242	7.44716	0	0	0	0	0
	19	7.9345	7.89763	0	0	0	0	0
	20	8.14613	7.99123	0	0	0	0	0
	Fold change values
		Fold-change	p-values
	Isotype	1.0625	N.S.
	E-selectin	242.857	<0.001
	P-selectin	106.25	<0.001
	E+P selectin	4250	<0.001
	ICAM2	102.632	<0.001
	CD36	510	<0.001

### Sheet: Table S17-Figure 7
	Table S17. Parasite load measured by IVM at day 6 post-infection upon treatment with blocking antibodies against vascular endothelial receptors. Supporting data used for Figure 7.
	Treatment	g-WAT		Pancreas		Brain		Lungs		Heart		Spleen		Liver		Kidney		isc-BAT		Lymph nodes
		Percentage	SD	Percentage	SD	Percentage	SD	Percentage	SD	Percentage	SD	Percentage	SD	Percentage	SD	Percentage	SD	Percentage	SD	Percentage	SD
	Untreated	100	10.2	100	9.8	100	9.9	100	9.8	100	5.3	100	12.6	100	15.1	100	10.4	100	9.6	100	8.1
	Isotype control	110.3	9.8	112.9	12.2	118.5	10.9	116.6	10.6	100	5.8	112.7	13.2	108.7	12.8	100	11.2	100	9.3	100	9.7
	P-selectin	26.9	12.2	27.6	8.2	51.5	9.7	66.6	10.1	75.1	9.3	57.2	16.8	56.8	12.2	75.2	9.4	43.5	6.8	51	9.3
	E-selectin	26.6	16.3	27.1	8.6	60.4	15.2	26.6	12.8	65.3	12.5	62.2	21.1	60.8	11.8	67.2	8.1	39.1	9.7	53.3	9.8
	P+E selectin	7.6	4.8	1.8	2.9	3.6	3.3	4.2	5.3	3.3	2.8	3.8	2.6	7.3	3.9	6.7	4.9	0	0	14.3	10.3
	ICAM2	60.9	12.6	96.4	19.8	83.6	18.4	85.8	19.5	36.2	13.6	2.5	2.1	51.4	19.3	55.6	9.3	33.9	12.3	36.7	10.8
	CD36	52.2	16.7	115.4	39.9	250.6	41.6	156	15.1	130.5	27.2	>300	48.3	>300	27.2	121.2	9.3	112.8	20.4	170.7	18.9
	log10 values used in heat map												Normalized
	Treatment	g-WAT	Pancreas	Brain	Lungs	Heart	Spleen	Liver	Kidneys	isc-BAT	Lymph nodes		Treatment	g-WAT	Pancreas	Brain	Lungs	Heart	Spleen	Liver	Kidneys	isc-BAT	Lymph nodes
	Untreated	2	2	2	2	2	2	2	2	2	2		Untreated	0	0	0	0	0	0	0	0	0	0
	Isotype control	2.04258	2.05269	2.07372	2.0667	2	2.05192	2.03623	2	2	2		Isotype control	0	0.1	0.1	0.1	0	0.1	0	0	0	0
	P-selectin	1.42975	1.44091	1.71181	1.82347	1.87564	1.7574	1.75435	1.87622	1.63849	1.70757		P-selectin	-0.570248	-0.559091	-0.288193	-0.176526	-0.12436	-0.242604	-0.245652	-0.123782	-0.361511	-0.29243
	E-selectin	1.42488	1.43297	1.78104	1.42488	1.81491	1.79379	1.7839	1.82737	1.59218	1.72673		E-selectin	-0.575118	-0.567031	-0.218963	-0.575118	-0.185087	-0.20621	-0.216096	-0.172631	-0.407823	-0.273273
	P+E selectin	0.880814	0.255273	0.556303	0.623249	0.518514	0.579784	0.863323	0.826075	0	1.15534		P+E selectin	-1.11919	-1.74473	-1.4437	-1.37675	-1.48149	-1.42022	-1.13668	-1.17393	-2	-0.844664
	ICAM2	1.8	2	1.9	1.9	1.6	0.4	1.7	1.7	1.5	1.6		ICAM2	-0.2	0	-0.1	-0.1	-0.4	-1.6	-0.3	-0.3	-0.5	-0.4
	CD36	1.71767	2.06221	2.39898	2.19312	2.11561	3	3	2.0835	2.05231	2.23223		CD36	-0.282329	0.0622058	0.398981	0.193125	0.115611	1	1	0.0835026	0.0523091	0.232234
	Fold-change and p-value
	Organ	g-WAT		Pancreas		Brain		Lungs		Heart		Spleen		Liver		Kidney		isc-BAT		Lymph nodes		Overall
	Treatment	Fold change	p-value	Fold change	p-value	Fold change	p-value	Fold change	p-value	Fold change	p-value	Fold change	p-value	Fold change	SD	Fold change	SD	Fold change	SD	Fold change	SD	Fold change
	Isotype control	0.906618	0.11	0.88574	0.92	0.843882	0.08	0.857633	0.09	1	>0.99	0.887311	0.06	0.919963	0.18	1	0.07	1	0.07	1	0..07	0.930115
	P-selectin	3.71747	<0.001	3.62319	<0.001	1.94175	<0.001	1.5015	<0.001	1.33156	<0.001	1.74825	<0.001	1.76056	<0.001	1.32979	<0.001	2.29885	<0.001	1.96078	<0.001	2.12137
	E-selectin	3.7594	<0.001	3.69004	<0001	1.65563	<0.001	3.7594	<0.001	1.53139	<0.001	1.60772	<0.001	1.64474	<0.001	1.4881	<0.001	2.55754	<0.001	1.87617	<0.001	2.35701
	P+E selectin	13.1579	<0.001	55.5556	<0.001	27.7778	<0.001	23.8095	<0.001	30.303	<0.001	26.3158	<0.001	13.6986	<0.001	14.9254	<0.001	0.3	<0.001	6.99301	<0.001	21.2837
	ICAM2	1.64204	<0.001	1.03734	0.1	1.19617	<0.001	1.1655	<0.001	2.76243	<0.001	40	<0.001	1.94553	<0.001	1.79856	<0.001	2.94985	<0.001	2.7248	<0.001	5.72222
	CD36	1.91571	<0.001	0.866551	0.007	0.399042	<0.001	0.641026	<0.001	0.766284	<0.001	0.3	<0.001	0.3	<0.001	0.825083	<0.001	0.886525	0.03	0.585823	<0.001	0.748604

### Sheet: Table S18
	Table S18. T. brucei motility inside vasculature. Supporting data used for Figure 7. Values show the relative proportion of parasites showing crawling, probing, tumbling or immotile behaviour in the global vasculature.
	Organ	g-WAT all vessels				Pancreas all vessels				Brain all vessels				Lungs all vessels				Heart all vessels				Spleen all vessels				Liver all vessels				Kidney all vessels				isc-BAT all vessels				Lymph node all vessels
	Treatment	Crawlers (%)	Probers (%)	Tumblers (%)	Immotile (%)	Crawlers (%)	Probers (%)	Tumblers (%)	Immotile (%)	Crawlers (%)	Probers (%)	Tumblers (%)	Immotile (%)	Crawlers (%)	Probers (%)	Tumblers (%)	Immotile (%)	Crawlers (%)	Probers (%)	Tumblers (%)	Immotile (%)	Crawlers (%)	Probers (%)	Tumblers (%)	Immotile (%)	Crawlers (%)	Probers (%)	Tumblers (%)	Immotile (%)	Crawlers (%)	Probers (%)	Tumblers (%)	Immotile (%)	Crawlers (%)	Probers (%)	Tumblers (%)	Immotile (%)	Crawlers (%)	Probers (%)	Tumblers (%)	Immotile (%)
	Untreated	54	20	26	0	55	16	29	0	46	1	47	6	26	59	11	4	13	59	17	11	20	6	19	55	9	8	9	74	32	57	11	0	9	39	25	27	21	12	13	54
	Isotype control	59	21	15	5	56	15	21	8	28	16	52	4	23	64	8	5	9	63	18	10	20	3	21	56	7	14	6	73	31	54	11	4	11	34	34	21	23	9	9	59
	P-selectin	10	9	2	79	20	0	9	71	3	4	7	86	9	12	6	73	5	13	9	73	9	4	4	83	5	2	8	86	6	14	6	74	1	15	6	78	1	1	12	86
	E-selectin	15	6	3	76	17	3	5	75	3	10	6	81	2	15	8	75	10	18	1	71	12	6	4	78	6	8	5	81	7	16	6	71	3	15	7	75	0	3	16	81
	P+E selectin	5	3	6	86	9	0	4	87	5	2	4	89	4	11	9	76	6	8	7	79	6	2	1	91	3	1	7	89	5	15	2	78	2	18	6	74	0	2	9	89
	ICAM2	53	26	21	0	52	18	25	5	12	10	74	4	21	63	8	8	17	68	6	9	10	4	17	69	4	16	8	72	9	56	23	12	3	44	38	15	8	18	17	57
	CD36	22	11	61	6	12	11	69	8	12	9	73	6	26	2	65	7	9	63	13	15	10	3	15	73	7	12	9	72	15	10	59	16	4	46	29	21	2	11	18	69
